# Comparative genomics reveals the origin of fungal hyphae and multicellularity

**DOI:** 10.1101/546531

**Authors:** Enikő Kiss, Botond Hegedüs, Torda Varga, Zsolt Merényi, Tamás Kószó, Balázs Bálint, Arun N. Prasanna, Krisztina Krizsán, Meritxell Riquelme, Norio Takeshita, László G. Nagy

## Abstract

Hyphae represent a hallmark structure of multicellular fungi with immense importance in their life cycle, including foraging for nutrients, reproduction, or virulence. Hypha morphogenesis has been the subject to intense interest, yet, the origins and genetic underpinning of the evolution of hyphae are hardly known. Using comparative genomics, we here show that the emergence of hyphae correlates with multiple types of genetic changes, including alterations of gene structure, gene family diversification as well as co-option and exaptation of ancient eukaryotic genes (e.g. phagocytosis-related genes). Half of the gene families involved in hypha morphogenesis have homologs in unicellular fungi and non-fungal eukaryotes and show little or no duplications coincident with the origin of multicellular hyphae. Considerable gene family diversification was observed only in transcriptional regulators and genes related to cell wall synthesis and modification. Despite losing 35-46% of their genes, yeasts retained significantly more multicellularity-related genes than expected by chance. We identified 414 gene families that evolved in a correlated fashion with hyphal multicellularity and may have contributed to its evolution. Contrary to most multicellular lineages, the origin of hyphae did not correlate with the expansion of gene families encoding kinases, receptors or adhesive proteins. Our analyses suggest that fungi took a unique route to multicellularity that involved limited gene family diversification and extensive co-option of ancient eukaryotic genes.

## Supplementary Table 2 for "Comparative genomics reveals the origin of fungal hyphae and multicellularity"

### Sheet: gene list
Supplementary Table 2: Complete list of the collected 651 hyphal morphogenesis related genes.
functional category	gene name	protein ID (JGI)	protein function	ortholog in Aspergillus fumigatus	cluster number	node of emergence	Source
actin cytoskeleton	act1	2187_Sacce1	structural protein involved in cell polarization, endocytosis	act1/Afu6g04740	35	lca of Eukaryotes	LeClaire, L. L., & Fortwendel, J. R. (2015). Differential Support of Aspergillus fumigatus Morphogenesis by Yeast and Human Actins. PLOS ONE, 10(11), e0142535. https://doi.org/10.1371/journal.pone.0142535
actin cytoskeleton	actin	731_Neucr2	structural protein involved in cell polarization, endocytosis	act1/Afu6g04742	35	lca of Eukaryotes	Virag, A., & Griffiths, A. J. F. (2004). A mutation in the Neurospora crassa actin gene results in multiple defects in tip growth and branching. Fungal Genetics and Biology, 41(2), 213–225. https://doi.org/10.1016/J.FGB.2003.10.010 Berepiki, A., Lichius, A., & Read, N. D. (2011). Actin organization and dynamics in filamentous fungi. Nature Reviews Microbiology, 9(12), 876–887. https://doi.org/10.1038/nrmicro2666
actin cytoskeleton	arp2	987_Sacce1	actin binding, functions as ATP-binding component of the Arp2/3 complex	act1/Afu6g04743	35	lca of Eukaryotes	Moreau, V., Madania, A., Martin, R. P., & Winson, B. (1996). The Saccharomyces cerevisiae actin-related protein Arp2 is involved in the actin cytoskeleton. The Journal of Cell Biology, 134(1), 117–132. https://doi.org/10.1083/JCB.134.1.117
actin cytoskeleton	arp3	3267_Neucr2	ARP2/3 complex protein	act1/Afu6g04744	35	lca of Eukaryotes	Tinsley, J. H., Lee, I. H., Minke, P. F., & Plamann, M. (1998). Analysis of actin and actin-related protein 3 (ARP3) gene expression following induction of hyphal tip formation and apolar growth in Neurospora. Molecular and General Genetics MGG, 259(6), 601–609. https://doi.org/10.1007/s004380050853 Delgado-Álvarez, D. L., Callejas-Negrete, O. A., Gómez, N., Freitag, M., Roberson, R. W., Smith, L. G., & Mouriño-Pérez, R. R. (2010). Visualization of F-actin localization and dynamics with live cell markers in Neurospora crassa. Fungal Genetics and Biology, 47(7), 573–586. https://doi.org/10.1016/J.FGB.2010.03.004
actin cytoskeleton	arp3	3499_Sacce1	actin binding protein, functions as ATP-binding component of the Arp2/3 complex	act1/Afu6g04745	35	lca of Eukaryotes	Winter, D., Podtelejnikov, A. V., Mann, M., & Li, R. (1997). The complex containing actin-related proteins Arp2 and Arp3 is required for the motility and integrity of yeast actin patches. Current Biology, 7(7), 519–529. https://doi.org/10.1016/S0960-9822(06)00223-5
actin cytoskeleton	act1_Afu6g04740	7642_Aspfu1	structural protein involved in cell polarization, endocytosis		35	lca of Eukaryotes	Upadhyay, S., & Shaw, B. D. (2008). The role of actin, fimbrin and endocytosis in growth of hyphae in Aspergillus nidulans. Molecular Microbiology, 68(3), 690–705. https://doi.org/10.1111/j.1365-2958.2008.06178.x
actin cytoskeleton	sac6	1154_Sacce1	fimbrin, actin-bundling protein; cooperates with Scp1p in organization and maintenance of the actin cytoskeleton	sac6/Afu2g07420	807	lca of Eukaryotes	Huckaba, T. M., Gay, A. C., Pantalena, L. F., Yang, H.-C., & Pon, L. A. (2004). Live cell imaging of the assembly, disassembly, and actin cable–dependent movement of endosomes and actin patches in the budding yeast, Saccharomyces cerevisiae. J Cell Biol, 167(3), 519–530. https://doi.org/10.1083/JCB.200404173 Moseley, J. B., & Goode, B. L. (2006). The yeast actin cytoskeleton: from cellular function to biochemical mechanism. Microbiology and Molecular Biology Reviews : MMBR, 70(3), 605–645. https://doi.org/10.1128/MMBR.00013-06
actin cytoskeleton	fimA	4428_Ashgo11	fimbrin, role in endocytosis, polarity	sac6/Afu2g07420	807	lca of Eukaryotes	Berepiki, A., Lichius, A., & Read, N. D. (2011). Actin organization and dynamics in filamentous fungi. Nature Reviews Microbiology, 9(12), 876–887. https://doi.org/10.1038/nrmicro2666 Jorde, S., Walther, A., & Wendland, J. (2011). The Ashbya gossypii fimbrin SAC6 is required for fast polarized hyphal tip growth and endocytosis. Microbiological Research, 166(3), 137–145. https://doi.org/10.1016/J.MICRES.2010.09.003
actin cytoskeleton	sjl2	5273_Sacce1	olyphosphatidylinositol phosphatase; dephosphorylates a number of phosphatidylinositol phosphates (PtdInsPs, PIPs) to PI; involved in endocytosis	Afu7g03680	815	lca of Eukaryotes	Stefan, C. J., Padilla, S. M., Audhya, A., & Emr, S. D. (2005). The phosphoinositide phosphatase Sjl2 is recruited to cortical actin patches in the control of vesicle formation and fission during endocytosis. Molecular and Cellular Biology, 25(8), 2910–2923. https://doi.org/10.1128/MCB.25.8.2910-2923.2005
actin cytoskeleton	profilin	5850_Neucr2	monomeric actin binding protein profilin stimulates actin filament assembly	pfy1/Afu4g03050	834	lca of Eukaryotes	Berepiki, A., Lichius, A., & Read, N. D. (2011). Actin organization and dynamics in filamentous fungi. Nature Reviews Microbiology, 9(12), 876–887. https://doi.org/10.1038/nrmicro2666
actin cytoskeleton	pfy1	59785_Canalb1	profilin, cytoskeletal modulator. Modulated during the yeast to hyphae transition.	pfy1/Afu4g03050	834	lca of Eukaryotes	Nantel, A., Dignard, D., Bachewich, C., Harcus, D., Marcil, A., Bouin, A.-P., … Whiteway, M. (2002). Transcription Profiling of Candida albicans Cells Undergoing the Yeast-to-Hyphal Transition. Molecular Biology of the Cell, 13(10), 3452–3465. https://doi.org/10.1091/mbc.e02-05-0272
actin cytoskeleton	pfy1_Afu4g03050	4858_Aspfu1	profilin, actin cable and actin patch component		834	lca of Eukaryotes	Berepiki, A., Lichius, A., & Read, N. D. (2011). Actin organization and dynamics in filamentous fungi. Nature Reviews Microbiology, 9(12), 876–887. https://doi.org/10.1038/nrmicro2666
actin cytoskeleton	crn1	4500_Neucr2	coronin, plays major role in the organization and dynamics of actin	Afu2g14270	841	lca of Eukaryotes	Echauri-Espinosa, R. O., Callejas-Negrete, O. A., Roberson, R. W., Bartnicki-García, S., & Mouriño-Pérez, R. R. (2012). Coronin Is a Component of the Endocytic Collar of Hyphae of Neurospora crassa and Is Necessary for Normal Growth and Morphogenesis. PLoS ONE, 7(5), e38237. https://doi.org/10.1371/journal.pone.0038237
actin cytoskeleton	Afu5g10570 (cofilin in A.nidulans)	6839_Aspfu1	actin depolymerizing factor, controls filament turnover		921	lca of Eukaryotes	Wendland, J., & Walther, A. (n.d.). Tip Growth and Endocytosis in Fungi. In Plant Endocytosis (pp. 293–310). Berlin/Heidelberg: Springer-Verlag. https://doi.org/10.1007/7089_018
actin cytoskeleton	myo1	319_Neucr2	required for endocytosis, key component of this endocytic collar, role in maintaining the overall structure of the actin cytoskeleton	Afu8g05660 (myoA in A.nidulans)	934	lca of Eukaryotes	Lara-Rojas, F., Bartnicki-García, S., & Mouriño-Pérez, R. R. (2016). Localization and role of MYO-1, an endocytic protein in hyphae of Neurospora crassa. Fungal Genetics and Biology, 88, 24–34. https://doi.org/10.1016/J.FGB.2016.01.009
actin cytoskeleton	myo5	4787_Sacce1	role is in actin patch regulation	Afu8g05660 (myoA in A.nidulans)	934	lca of Eukaryotes	Moseley, J. B., & Goode, B. L. (2006). The yeast actin cytoskeleton: from cellular function to biochemical mechanism. Microbiology and Molecular Biology Reviews : MMBR, 70(3), 605–645. https://doi.org/10.1128/MMBR.00013-06
actin cytoskeleton	Afu8g05660 (myoA in A.nidulans)	9609_Aspfu1	required for polarized morphogenesis, endocytosis, secretion, actin-associated protein, Arp2/3 WASP complex		934	lca of Eukaryotes	McGoldrick, C. A., Gruver, C., & May, G. S. (1995). myoA of Aspergillus nidulans encodes an essential myosin I required for secretion and polarized growth. The Journal of Cell Biology, 128(4), 577–587. https://doi.org/10.1083/JCB.128.4.577 Upadhyay, S., & Shaw, B. D. (2008). The role of actin, fimbrin and endocytosis in growth of hyphae in Aspergillus nidulans. Molecular Microbiology, 68(3), 690–705. https://doi.org/10.1111/j.1365-2958.2008.06178.x
actin cytoskeleton	chc1	2358_Sacce1	clathrin, coat protein involved in intracellular protein transport and endocytosis	NA	1236	lca of Eukaryotes	Moseley, J. B., & Goode, B. L. (2006). The yeast actin cytoskeleton: from cellular function to biochemical mechanism. Microbiology and Molecular Biology Reviews : MMBR, 70(3), 605–645. https://doi.org/10.1128/MMBR.00013-06
actin cytoskeleton	chc1	55909_Canalb1	clathrin heavy chain, subunit of the major coat protein, role in intracellular protein transport and endocytosis	NA	1236	lca of Eukaryotes	Epp, E., Nazarova, E., Regan, H., Douglas, L. M., Konopka, J. B., Vogel, J., & Whiteway, M. (2013). Clathrin- and Arp2/3-independent endocytosis in the fungal pathogen Candida albicans. MBio, 4(5), e00476-13. https://doi.org/10.1128/mBio.00476-13
actin cytoskeleton	avo3	2045_Sacce1	exclusive subunit of TORC2 complex, regulates actin polymerization, cell polarity and ceramide synthesis	Afu2g10460	1543	lca of Eukaryotes	Ho, H.-L., Shiau, Y.-S., & Chen, M.-Y. (2005). Saccharomyces cerevisiaeTSC11/AVO3 participates in regulating cell integrity and functionally interacts with components of the Tor2 complex. Current Genetics, 47(5), 273–288. https://doi.org/10.1007/s00294-005-0570-8
actin cytoskeleton	slm1	1666_Sacce1	effector of PtdIns(4,5)P2 essential for cell growth and actin cytoskeleton polarization	Afu6g07910	1561	lca of Dikarya, Mucoromycota, Zoopagomycota, Chytridiomycota	Fadri, M., Daquinag, A., Wang, S., Xue, T., & Kunz, J. (2005). The Pleckstrin Homology Domain Proteins Slm1 and Slm2 Are Required for Actin Cytoskeleton Organization in Yeast and Bind Phosphatidylinositol-4,5-Bisphosphate and TORC2. Molecular Biology of the Cell, 16(4), 1883–1900. https://doi.org/10.1091/mbc.e04-07-0564
actin cytoskeleton	slm2	5336_Sacce1	effector of PtdIns(4,5)P2 essential for cell growth and actin cytoskeleton polarization	Afu6g07910	1561	lca of Dikarya, Mucoromycota, Zoopagomycota, Chytridiomycota	Fadri, M., Daquinag, A., Wang, S., Xue, T., & Kunz, J. (2005). The Pleckstrin Homology Domain Proteins Slm1 and Slm2 Are Required for Actin Cytoskeleton Organization in Yeast and Bind Phosphatidylinositol-4,5-Bisphosphate and TORC2. Molecular Biology of the Cell, 16(4), 1883–1900. https://doi.org/10.1091/mbc.e04-07-0564
actin cytoskeleton	ent2	4243_Sacce1	role in cargo, late coat formation, required for endocytosis and localization of actin	Afu6g12570	1581	lca of Opisthokonta, E.histolytica, T.trahens	Kaksonen, M., Toret, C. P., & Drubin, D. G. (2005). A Modular Design for the Clathrin- and Actin-Mediated Endocytosis Machinery. Cell, 123(2), 305–320. https://doi.org/10.1016/J.CELL.2005.09.024 Moseley, J. B., & Goode, B. L. (2006). The yeast actin cytoskeleton: from cellular function to biochemical mechanism. Microbiology and Molecular Biology Reviews : MMBR, 70(3), 605–645. https://doi.org/10.1128/MMBR.00013-06
actin cytoskeleton	ent1	847_Sacce1	role in cargo, late coat formation, required for endocytosis and localization of actin	Afu6g12570	1581	lca of Opisthokonta, E.histolytica, T.trahens	Kaksonen, M., Toret, C. P., & Drubin, D. G. (2005). A Modular Design for the Clathrin- and Actin-Mediated Endocytosis Machinery. Cell, 123(2), 305–320. https://doi.org/10.1016/J.CELL.2005.09.024 Moseley, J. B., & Goode, B. L. (2006). The yeast actin cytoskeleton: from cellular function to biochemical mechanism. Microbiology and Molecular Biology Reviews : MMBR, 70(3), 605–645. https://doi.org/10.1128/MMBR.00013-06
actin cytoskeleton	cap2	1743_Sacce1	F-actin-capping proteins bind in a Ca2+-independent manner to the fast growing ends of actin filaments	Afu1g03060	1665	lca of Eukaryotes	Amatruda, J. F., Gattermeir, D. J., Karpova, T. S., & Cooper, J. A. (1992). Effects of null mutations and overexpression of capping protein on morphogenesis, actin distribution and polarized secretion in yeast. The Journal of Cell Biology, 119(5), 1151–1162. https://doi.org/10.1083/JCB.119.5.1151
actin cytoskeleton	sla2	5131_Sacce1	actin cytoskeleton-regulatory complex protein	Afu3g06140 (slaB in A.nidulans)	1735	lca of Eukaryotes	Moseley, J. B., & Goode, B. L. (2006). The yeast actin cytoskeleton: from cellular function to biochemical mechanism. Microbiology and Molecular Biology Reviews : MMBR, 70(3), 605–645. https://doi.org/10.1128/MMBR.00013-06
actin cytoskeleton	Afu3g06140 (slaB in A.nidulans)	3763_Aspfu1	endocytic internalization machinery components, regulates actin dynamics in patches		1735	lca of Eukaryotes	Araujo-Bazán, L., Peñalva, M. A., & Espeso, E. A. (2008). Preferential localization of the endocytic internalization machinery to hyphal tips underlies polarization of the actin cytoskeleton in Aspergillus nidulans. Molecular Microbiology, 67(4), 891–905. https://doi.org/10.1111/j.1365-2958.2007.06102.x
actin cytoskeleton	rvs167	1427_Sacce1	actin patch component, amphiphysin, role in endocytic scission, arrives at endocytic sites just before scission	Afu3g14230	1804	lca of Eukaryotes	Schultzhaus, Z. S., & Shaw, B. D. (2015). Endocytosis and exocytosis in hyphal growth. Fungal Biology Reviews, 29(2), 43–53. https://doi.org/10.1016/J.FBR.2015.04.002
actin cytoskeleton	rvs167	56087_Canalb1	required for the formation of endocytic vesicles, implicated in cytoskeletal reorganization in response to environmental stresses and could act in the budding site selection mechanism	Afu3g14230	1804	lca of Eukaryotes	Douglas, L. M., Martin, S. W., & Konopka, J. B. (2009). BAR domain proteins Rvs161 and Rvs167 contribute to Candida albicans endocytosis, morphogenesis, and virulence. Infection and Immunity, 77(9), 4150–4160. https://doi.org/10.1128/IAI.00683-09
actin cytoskeleton	las17	4644_Ashgo11	Wiskott-Aldrich Syndrome Protein (WASP)-homolog, necessary for proper actin patch organization, supports hyphal growth	Afu6g02540	2105	lca of Eukaryotes	Philippsen, P., Kaufmann, A., & Schmitz, H.-P. (2005). Homologues of yeast polarity genes control the development of multinucleated hyphae in Ashbya gossypii. Current Opinion in Microbiology, 8(4), 370–377. https://doi.org/10.1016/J.MIB.2005.06.021 Berepiki, A., Lichius, A., & Read, N. D. (2011). Actin organization and dynamics in filamentous fungi. Nature Reviews Microbiology, 9(12), 876–887. https://doi.org/10.1038/nrmicro2666
actin cytoskeleton	wal1	55210_Canalb1	Wiskott-Aldrich syndrome protein (WASP) homolog, required for the organization of the actin cytoskeleton, endocytosis, vacuole morphology and hyphal morphogenesis	Afu6g02540	2105	lca of Eukaryotes	Walther, A., & Wendland, J. (2004). Polarized hyphal growth in Candida albicans requires the Wiskott-Aldrich Syndrome protein homolog Wal1p. Eukaryotic Cell, 3(2), 471–482. https://doi.org/10.1128/EC.3.2.471-482.2004
actin cytoskeleton	cap1	3832_Sacce1	alpha subunit of the capping protein heterodimer, binds to the barbed ends of actin filaments preventing further polymerization, localized predominantly to cortical actin patches	Afu6g10060	2119	lca of Eukaryotes	Amatruda, J. F., Gattermeir, D. J., Karpova, T. S., & Cooper, J. A. (1992). Effects of null mutations and overexpression of capping protein on morphogenesis, actin distribution and polarized secretion in yeast. The Journal of Cell Biology, 119(5), 1151–1162. https://doi.org/10.1083/JCB.119.5.1151
actin cytoskeleton	prk1	1679_Sacce1	involved in regulation of actin cytoskeleton organization and endocytosis, associates directly with Abp1 and Sla2 to localize to patches and directly phosphorylate Sla1 and Pan1 and possibly other patch components	Afu1g05930	2215	lca of Eukaryotes	Moseley, J. B., & Goode, B. L. (2006). The yeast actin cytoskeleton: from cellular function to biochemical mechanism. Microbiology and Molecular Biology Reviews : MMBR, 70(3), 605–645. https://doi.org/10.1128/MMBR.00013-06
actin cytoskeleton	ark1	5365_Sacce1	involved in regulation of actin cytoskeleton organization and endocytosis, associates directly with Abp1 and Sla2 to localize to patches and directly phosphorylate Sla1 and Pan1 and possibly other patch components	Afu1g05930	2215	lca of Eukaryotes	Moseley, J. B., & Goode, B. L. (2006). The yeast actin cytoskeleton: from cellular function to biochemical mechanism. Microbiology and Molecular Biology Reviews : MMBR, 70(3), 605–645. https://doi.org/10.1128/MMBR.00013-06
actin cytoskeleton	pil1	4354_Ashgo11	eisosome protein, important for tip growth, marks the future site of actin patch formation	pil1/Afu6g07520	2228	lca of Opisthokonta	Seger, S., Rischatsch, R., & Philippsen, P. (2011). Formation and stability of eisosomes in the filamentous fungus Ashbya gossypii. Journal of Cell Science, 124(Pt 10), 1629–1634. https://doi.org/10.1242/jcs.082487 Berepiki, A., Lichius, A., & Read, N. D. (2011). Actin organization and dynamics in filamentous fungi. Nature Reviews Microbiology, 9(12), 876–887. https://doi.org/10.1038/nrmicro2666
actin cytoskeleton	rvs161	50804_Picst3	important for efficient endocytosis, true hyphal filamentation, structure that is required for the formation of endocytic vesicles at the plasma membrane level	Afu5g05950	2277	lca of Opisthokonta	Douglas, L. M., Martin, S. W., & Konopka, J. B. (2009). BAR domain proteins Rvs161 and Rvs167 contribute to Candida albicans endocytosis, morphogenesis, and virulence. Infection and Immunity, 77(9), 4150–4160. https://doi.org/10.1128/IAI.00683-09
actin cytoskeleton	rvs161	651_Sacce1	amphiphysin, role in endocytic scission, arrives at endocytic sites just before scission, colocalizes with septins and is also found in lipid rafts	Afu5g05950	2277	lca of Opisthokonta	Sivadon, P., Bauer, F., Aigle, M., & Crouzet, M. (1995). Actin cytoskeleton and budding pattern are altered in the yeast rvs161 mutant: the Rvs161 protein shares common domains with the brain protein amphiphysin. MGG Molecular & General Genetics, 246(4), 485–495. https://doi.org/10.1007/BF00290452
actin cytoskeleton	yke2	4237_Sacce1	tubulin-binding prefolding complex subunit, role in folding alpha-tubulin, beta-tubulin, and actin; prefoldin complex also localizes to chromatin of actively transcribed genes in the nucleus and facilitates transcriptional elongation	Afu3g09350	2297	lca of Eukaryotes	Nantel, A., Dignard, D., Bachewich, C., Harcus, D., Marcil, A., Bouin, A.-P., … Whiteway, M. (2002). Transcription Profiling of Candida albicans Cells Undergoing the Yeast-to-Hyphal Transition. Molecular Biology of the Cell, 13(10), 3452–3465. https://doi.org/10.1091/mbc.e02-05-0272
actin cytoskeleton	bzz1	3077_Sacce1	WASP/Myosin, plays a role in endocytosis and trafficking to the vacuole	Afu2g01200	2603	lca of Opisthokonta	Soulard, A., Lechler, T., Spiridonov, V., Shevchenko, A., Shevchenko, A., Li, R., & Winsor, B. (2002). Saccharomyces cerevisiae Bzz1p is implicated with type I myosins in actin patch polarization and is able to recruit actin-polymerizing machinery in vitro. Molecular and Cellular Biology, 22(22), 7889–7906. https://doi.org/10.1128/MCB.22.22.7889-7906.2002
actin cytoskeleton	end3	5298_Sacce1	involved in endocytosis, actin cytoskeletal organization and cell wall morphogenesis	Afu1g13020	4346	lca of Eukaryotes	Tang, H.-Y., Xu, J., & Cai, M. (2000). Pan1p, End3p, and Sla1p, Three Yeast Proteins Required for Normal Cortical Actin Cytoskeleton Organization, Associate with Each Other and Play Essential Roles in Cell Wall Morphogenesis. Molecular and Cellular Biology, 20(1), 12–25. https://doi.org/10.1128/MCB.20.1.12-25.2000
actin cytoskeleton	end3	57433_Canalb1	late coat formation, component of the PAN1 actin cytoskeleton-regulatory complex required for the internalization of endosomes during actin-coupled endocytosis	Afu1g13020	4346	lca of Eukaryotes	Epp, E., Nazarova, E., Regan, H., Douglas, L. M., Konopka, J. B., Vogel, J., & Whiteway, M. (2013). Clathrin- and Arp2/3-independent endocytosis in the fungal pathogen Candida albicans. MBio, 4(5), e00476-13. https://doi.org/10.1128/mBio.00476-13
actin cytoskeleton	pan1	1789_Sacce1	Wiskott-Aldrich Syndrome Protein, activator of the Arp2/3-complex, actin cytoskeleton-regulatory complex	Afu7g03870	4903	lca of Dikarya, Mucoromycota, Zoopagomycota, Chytridiomycota, Blastocladiomycota	Tang, H.-Y., Xu, J., & Cai, M. (2000). Pan1p, End3p, and Sla1p, Three Yeast Proteins Required for Normal Cortical Actin Cytoskeleton Organization, Associate with Each Other and Play Essential Roles in Cell Wall Morphogenesis. Molecular and Cellular Biology, 20(1), 12–25. https://doi.org/10.1128/MCB.20.1.12-25.2000
actin cytoskeleton	pan1	58363_Canalb1	component of the PAN1 actin cytoskeleton regulatory complex required for the internalization of endosomes during actin-coupled endocytosis, links the site of endocytosis to the cell membrane-associated actin cytoskeleton	Afu7g03870	4903	lca of Dikarya, Mucoromycota, Zoopagomycota, Chytridiomycota, Blastocladiomycota	Sudbery, P. E. (2011). Growth of Candida albicans hyphae. Nature Reviews Microbiology, 9(10), 737–748. https://doi.org/10.1038/nrmicro2636 Epp, E., Nazarova, E., Regan, H., Douglas, L. M., Konopka, J. B., Vogel, J., & Whiteway, M. (2013). Clathrin- and Arp2/3-independent endocytosis in the fungal pathogen Candida albicans. MBio, 4(5), e00476-13. https://doi.org/10.1128/mBio.00476-13
actin cytoskeleton	bbc1	3418_Sacce1	WASP/Myosin, involved in the regulation of actin cytoskeleton, assembly of actin patches, localized predominantly to cortical actin patches	Afu2g10320	5547	lca of Dikarya, Mucoromycota	Moseley, J. B., & Goode, B. L. (2006). The yeast actin cytoskeleton: from cellular function to biochemical mechanism. Microbiology and Molecular Biology Reviews : MMBR, 70(3), 605–645. https://doi.org/10.1128/MMBR.00013-06
actin cytoskeleton	sla1	236_Sacce1	actin cytoskeleton-regulatory complex protein, localize to the actin patches that form the sites of endocytosis	Afu8g04520	5953	lca of Dikarya, Mucoromycota, Zoopagomycota, Chytridiomycota	Tang, H.-Y., Xu, J., & Cai, M. (2000). Pan1p, End3p, and Sla1p, Three Yeast Proteins Required for Normal Cortical Actin Cytoskeleton Organization, Associate with Each Other and Play Essential Roles in Cell Wall Morphogenesis. Molecular and Cellular Biology, 20(1), 12–25. https://doi.org/10.1128/MCB.20.1.12-25.2000
actin cytoskeleton	abp1	1022_Neucr2	involved in actin patch formation, catalyses severing, capping, nucleating and crosslinking of F-actin	Afu8g02850	9411	lca of Opisthokonta, T.trahens	Berepiki, A., Lichius, A., & Read, N. D. (2011). Actin organization and dynamics in filamentous fungi. Nature Reviews Microbiology, 9(12), 876–887. https://doi.org/10.1038/nrmicro2666
actin cytoskeleton	sin1_Afu2g12210	2703_Aspfu1	required for polarization of actin at hyphal tips, role in establishment of cell polarity, hyphal growth, positive regulation of mitotic cell cycle, regulation of actin cytoskeleton organization and TORC2 complex		12306	lca of Ascomycota	Riquelme, M., Roberson, R. W., & Sánchez-León, E. (2016). 3 Hyphal Tip Growth in Filamentous Fungi. In Growth, Differentiation and Sexuality (pp. 47–66). Cham: Springer International Publishing. https://doi.org/10.1007/978-3-319-25844-7_3 Meyer, V., Arentshorst, M., Flitter, S. J., Nitsche, B. M., Kwon, M. J., Reynaga-Peña, C. G., … Ram, A. F. J. (2009). Reconstruction of signaling networks regulating fungal morphogenesis by transcriptomics. Eukaryotic Cell, 8(11), 1677–1691. https://doi.org/10.1128/EC.00050-09 Meyer, V., Minkwitz, S., Schütze, T., van den Hondel, C. A. M. J. ., & Ram, A. F. J. (2010). The Aspergillus niger RmsA protein. Communicative & Integrative Biology, 3(2), 195–197. https://doi.org/10.4161/cib.3.2.10983
actin cytoskeleton	vrp1	4383_Sacce1	Arp2/3 WASP complex component, verprolin, involved in cytoskeletal organization and cytokinesis, promotes actin nucleation and endocytosis	NA	13227	lca of Saccharomycotina	Harris, S. D., & Momany, M. (2004). Polarity in filamentous fungi: moving beyond the yeast paradigm. Fungal Genetics and Biology, 41(4), 391–400. https://doi.org/10.1016/J.FGB.2003.11.007 Borth, N., Walther, A., Reijnst, P., Jorde, S., Schaub, Y., & Wendland, J. (2010). Candida albicans Vrp1 is required for polarized morphogenesis and interacts with Wal1 and Myo5. Microbiology, 156(10), 2962–2969. https://doi.org/10.1099/mic.0.041707-0
actin cytoskeleton	abp1	734_Sacce1	nucleation-promoting factor, regulates ARP2/3 complex-mediated actin assembly, may also have a role in linking the actin cytoskeleton to endocytosis	NA	16090	lca of Opisthokonta	Stefan, C. J., Padilla, S. M., Audhya, A., & Emr, S. D. (2005). The phosphoinositide phosphatase Sjl2 is recruited to cortical actin patches in the control of vesicle formation and fission during endocytosis. Molecular and Cellular Biology, 25(8), 2910–2923. https://doi.org/10.1128/MCB.25.8.2910-2923.2005
actin cytoskeleton	ede1	192_Sacce1	endocytic adaptor protein, scaffold protein involved in the formation of early endocytic sites	NA	17934	lca of Saccharomycotina	Gagny, B., Wiederkehr, A., Dumoulin, P., Winsor, B., Riezman, H., & Haguenauer-Tsapis, R. (2000). A novel EH domain protein of Saccharomyces cerevisiae, Ede1p, involved in endocytosis. Journal of Cell Science, 113(18).
actin cytoskeleton	sro9	608_Sacce1	involved in polarized organization of actin cytoskeleton	NA	18240	lca of S.cerevisiae, C.glabrata, Z.rouxii, K.lactis, A.gossypi	Kagami, M., Toh-e, A., & Matsui, Y. (1997). SRO9, a Multicopy Suppressor of the Bud Gpowth Defect in the Saccharomyces cerevisiae rho3-Deficient Cells, Shows Strong Genetic Interactions With Tropomyosin Genes, Suggesting Its Role in Organization of the Actin Cytoskeleton. Genetics, 147(3).
actin cytoskeleton	bit61	3379_Sacce1	exclusive subunits of TORC2, involved in regulation of cell cycle-dependent actin cytoskeletal dynamics during polarized growth and cell wall integrity	NA	19805	lca of Saccharomycotina	Loewith, R., Jacinto, E., Wullschleger, S., Lorberg, A., Crespo, J. L., Bonenfant, D., … Hall, M. N. (2002). Two TOR Complexes, Only One of which Is Rapamycin Sensitive, Have Distinct Roles in Cell Growth Control. Molecular Cell, 10(3), 457–468. https://doi.org/10.1016/S1097-2765(02)00636-6
actin cytoskeleton	avo1	5562_Sacce1	required for actin polarization and cell wall integrity, exclusive subunits of TORC2	NA	24398	lca of S.cerevisiae, C.glabrata, Z.rouxii, K.lactis, A.gossypi	Wullschleger, S., Loewith, R., Oppliger, W., & Hall, M. N. (2005). Molecular organization of target of rapamycin complex 2. The Journal of Biological Chemistry, 280(35), 30697–30704. https://doi.org/10.1074/jbc.M505553200 Douglas, L. M., & Konopka, J. B. (2016). Plasma membrane organization promotes virulence of the human fungal pathogen Candida albicans. Journal of Microbiology, 54(3), 178–191. https://doi.org/10.1007/s12275-016-5621-y Riquelme, M., Roberson, R. W., & Sánchez-León, E. (2016). 3 Hyphal Tip Growth in Filamentous Fungi. In Growth, Differentiation and Sexuality (pp. 47–66). Cham: Springer International Publishing. https://doi.org/10.1007/978-3-319-25844-7_3
actin cytoskeleton	avo2	4743_Sacce1	exclusive subunits of TORC2, may have a role in regulation of cell growth	NA	24457	lca of S.cerevisiae, C.glabrata, Z.rouxii, K.lactis, A.gossypi	Loewith, R., Jacinto, E., Wullschleger, S., Lorberg, A., Crespo, J. L., Bonenfant, D., … Hall, M. N. (2002). Two TOR Complexes, Only One of which Is Rapamycin Sensitive, Have Distinct Roles in Cell Growth Control. Molecular Cell, 10(3), 457–468. https://doi.org/10.1016/S1097-2765(02)00636-6
actin cytoskeleton	cta3	60121_Canalb1	similar to S. cerevisiae Ede1p, which is involved in endocytosis	NA	46055	lca of P.stipitis, D.hanseni, C.albicans	Gil-Bona, A., Parra-Giraldo, C. M., Hernáez, M. L., Reales-Calderon, J. A., Solis, N. V., Filler, S. G., & Monteoliva, L. (2015). Candida albicans cell shaving uncovers new proteins involved in cell wall integrity, yeast to hypha transition, stress response and host–pathogen interaction. Journal of Proteomics, 127, 340–351. https://doi.org/10.1016/J.JPROT.2015.06.006
adhesion	hum2	12141_Ustma22	typical class I hydrophobin, role in aerial hyphae formation	rodE/Afu8g05890	220	lca of Dikarya	Kershaw, M. J., & Talbot, N. J. (1998). Hydrophobins and Repellents: Proteins with Fundamental Roles in Fungal Morphogenesis. Fungal Genetics and Biology, 23(1), 18–33. https://doi.org/10.1006/FGBI.1997.1022 Teertstra, W. R., Deelstra, H. J., Vranes, M., Bohlmann, R., Kahmann, R., Kamper, J., & Wosten, H. A. B. (2006). Repellents have functionally replaced hydrophobins in mediating attachment to a hydrophobic surface and in formation of hydrophobic aerial hyphae in Ustilago maydis. Microbiology, 152(12), 3607–3612. https://doi.org/10.1099/mic.0.29034-0
adhesion	sc6	13059_Schco3	hydrophobin	rodE/Afu8g05890	220	lca of Dikarya	Wessels, J., De Vries, O., Asgeirsdottir, S. A., & Schuren, F. (1991). Hydrophobin Genes Involved in Formation of Aerial Hyphae and Fruit Bodies in Schizophyllum. The Plant Cell, 3(8), 793–799. https://doi.org/10.1105/tpc.3.8.793
adhesion	sc1	2610513_Schco3	hydrophobin	rodE/Afu8g05890	220	lca of Dikarya	Wessels, J., De Vries, O., Asgeirsdottir, S. A., & Schuren, F. (1991). Hydrophobin Genes Involved in Formation of Aerial Hyphae and Fruit Bodies in Schizophyllum. The Plant Cell, 3(8), 793–799. https://doi.org/10.1105/tpc.3.8.793
adhesion	sc3	2629632_Schco3	role in the formation of aerial hyphae as well as attachment of hyphae to hydrophobic surfaces	rodE/Afu8g05890	220	lca of Dikarya	Wessels, J., De Vries, O., Asgeirsdottir, S. A., & Schuren, F. (1991). Hydrophobin Genes Involved in Formation of Aerial Hyphae and Fruit Bodies in Schizophyllum. The Plant Cell, 3(8), 793–799. https://doi.org/10.1105/tpc.3.8.793 Wetter, M.-A., Schuren, F. H. J., Schuurs, T. A., & Wessels, J. G. H. (1996). Targeted mutation of the SC3 hydrophobin gene of Schizophyllum commune affects formation of aerial hyphae. FEMS Microbiology Letters, 140(2–3), 265–269. https://doi.org/10.1111/j.1574-6968.1996.tb08347.x
adhesion	coh1	468099_Copci	class I hydrophobin	rodE/Afu8g05890	220	lca of Dikarya	Wösten, H. A. B., & Wessels, J. G. H. (1997). Hydrophobins, from molecular structure to multiple functions in fungal development. Mycoscience, 38(3), 363–374. https://doi.org/10.1007/BF02464099 Linder, M. B., Szilvay, G. R., Nakari-Setälä, T., & Penttilä, M. E. (2005). Hydrophobins: the protein-amphiphiles of filamentous fungi. FEMS Microbiology Reviews, 29(5), 877–896. https://doi.org/10.1016/j.femsre.2005.01.004
adhesion	coh2	468111_Copci	class I hydrophobin	rodE/Afu8g05890	220	lca of Dikarya	Wösten, H. A. B., & Wessels, J. G. H. (1997). Hydrophobins, from molecular structure to multiple functions in fungal development. Mycoscience, 38(3), 363–374. https://doi.org/10.1007/BF02464099 Linder, M. B., Szilvay, G. R., Nakari-Setälä, T., & Penttilä, M. E. (2005). Hydrophobins: the protein-amphiphiles of filamentous fungi. FEMS Microbiology Reviews, 29(5), 877–896. https://doi.org/10.1016/j.femsre.2005.01.004
adhesion	glfB_Afu3g12700	4407_Aspfu1	UDP-galactofuranose transporter, role in wild type hyphal growth and sporulation, moderate hyphal adhesion to surfaces		417	lca of Opisthokonta, T.trahens	Engel, J., Schmalhorst, P. S., Dörk-Bousset, T., Ferrières, V., & Routier, F. H. (2009). A single UDP-galactofuranose transporter is required for galactofuranosylation in Aspergillus fumigatus. The Journal of Biological Chemistry, 284(49), 33859–33868. https://doi.org/10.1074/jbc.M109.070219 Afroz, S., El-Ganiny, A. M., Sanders, D. A. R., & Kaminskyj, S. G. W. (2011). Roles of the Aspergillus nidulans UDP-galactofuranose transporter, UgtA in hyphal morphogenesis, cell wall architecture, conidiation, and drug sensitivity. Fungal Genetics and Biology, 48(9), 896–903. https://doi.org/10.1016/J.FGB.2011.06.001
adhesion	ncl1	4224_Neucr2	lectin from mycelia, shows high affinity to N-acetylglucosamine and its ~-(1~4)-linked polymers, possible role in the regulation of cell wall growth	Afu2g12180	1012	lca of Eukaryotes	Prick, G., & Diekmann, H. (1979). A chitin-binding lectin in Neurospora crassa. FEMS Microbiology Letters, 6(6), 427–429. https://doi.org/10.1111/j.1574-6968.1979.tb03757.x
adhesion	ncl2	8934_Neucr2	mannose binding lectin	gprA/Afu3g02970	2024	lca of Dikarya	Prick, G., & Diekmann, H. (1979). A chitin-binding lectin in Neurospora crassa. FEMS Microbiology Letters, 6(6), 427–429. https://doi.org/10.1111/j.1574-6968.1979.tb03757.x
adhesion	iff4	54417_Canalb1	involved in the process of adhesion to host	NA	4291	lca of Saccharomycotina	Kempf, M., Cottin, J., Licznar, P., Lefrançois, C., Robert, R., & Apaire-Marchais, V. (2009). Disruption of the GPI Protein-Encoding Gene IFF4 of Candida albicans Results in Decreased Adherence and Virulence. Mycopathologia, 168(2), 73–77. https://doi.org/10.1007/s11046-009-9201-0 Chaudhuri, R., Ansari, F. A., Raghunandanan, M. V., & Ramachandran, S. (2011). FungalRV: adhesin prediction and immunoinformatics portal for human fungal pathogens. BMC Genomics, 12(1), 192. https://doi.org/10.1186/1471-2164-12-192
adhesion	hyr1	56210_Canalb1	predicted glycosylphosphatidylinositol (GPI)-modified cell wall proteins, nonessential component of the hyphal cell wall	NA	4291	lca of Saccharomycotina	Bailey, D. A., Feldmann, P. J., Bovey, M., Gow, N. A., & Brown, A. J. (1996). The Candida albicans HYR1 gene, which is activated in response to hyphal development, belongs to a gene family encoding yeast cell wall proteins. Journal of Bacteriology, 178(18), 5353–5360. https://doi.org/10.1128/JB.178.18.5353-5360.1996 Bensen, E. S., Filler, S. G., & Berman, J. (2002). A forkhead transcription factor is important for true hyphal as well as yeast morphogenesis in Candida albicans. Eukaryotic Cell, 1(5), 787–798. https://doi.org/10.1128/EC.1.5.787-798.2002
adhesion	aga1	5432_Sacce1	cell wall related protein, adhesin	NA	5266	lca of Opisthokonta	Coronado, J. E., Mneimneh, S., Epstein, S. L., Qiu, W.-G., & Lipke, P. N. (2007). Conserved processes and lineage-specific proteins in fungal cell wall evolution. Eukaryotic Cell, 6(12), 2269–2277. https://doi.org/10.1128/EC.00044-07 Guo, B., Styles, C. A., Feng, Q., & Fink, G. R. (2000). A Saccharomyces gene family involved in invasive growth, cell-cell adhesion, and mating. Proceedings of the National Academy of Sciences of the United States of America, 97(22), 12158–12163. https://doi.org/10.1073/pnas.220420397 Dranginis, A. M., Rauceo, J. M., Coronado, J. E., & Lipke, P. N. (2007). A biochemical guide to yeast adhesins: glycoproteins for social and antisocial occasions. Microbiology and Molecular Biology Reviews : MMBR, 71(2), 282–294. https://doi.org/10.1128/MMBR.00037-06
adhesion	hum3	11962_Ustma22	class I hydrophobin, responsible for aerial growth.	NA	5817	lca of Opisthokonta	Kershaw, M. J., & Talbot, N. J. (1998). Hydrophobins and Repellents: Proteins with Fundamental Roles in Fungal Morphogenesis. Fungal Genetics and Biology, 23(1), 18–33. https://doi.org/10.1006/FGBI.1997.1022 Teertstra, W. R., Deelstra, H. J., Vranes, M., Bohlmann, R., Kahmann, R., Kamper, J., & Wosten, H. A. B. (2006). Repellents have functionally replaced hydrophobins in mediating attachment to a hydrophobic surface and in formation of hydrophobic aerial hyphae in Ustilago maydis. Microbiology, 152(12), 3607–3612. https://doi.org/10.1099/mic.0.29034-0
adhesion	cfl1	702_CryneH991	matricellular and hypha-specific protein, act as an intercellular communication signal to stimulate yeast-to-hypha transition	NA	6453	lca of Basidiomycota	Wang, L., Zhai, B., & Lin, X. (2012). The Link between Morphotype Transition and Virulence in Cryptococcus neoformans. PLoS Pathogens, 8(6), e1002765. https://doi.org/10.1371/journal.ppat.1002765 Xu, X., Zhao, Y., Kirkman, E., & Lin, X. (2016). Secreted Acb1 Contributes to the Yeast-to-Hypha Transition in Cryptococcus neoformans. Applied and Environmental Microbiology, 82(4), 1069–1079. https://doi.org/10.1128/AEM.03691-15
adhesion	cryp	104198_Crypa2	class II hydrophobin	NA	7118	lca of Dikarya, Mucoromycota	Wösten, H. A. B., & Wessels, J. G. H. (1997). Hydrophobins, from molecular structure to multiple functions in fungal development. Mycoscience, 38(3), 363–374. https://doi.org/10.1007/BF02464099
adhesion	hfb2	119989_Trire2	class II hydrophobin	NA	7118	lca of Dikarya, Mucoromycota	Wösten, H. A. B., & Wessels, J. G. H. (1997). Hydrophobins, from molecular structure to multiple functions in fungal development. Mycoscience, 38(3), 363–374. https://doi.org/10.1007/BF02464099 Linder, M. B., Szilvay, G. R., Nakari-Setälä, T., & Penttilä, M. E. (2005). Hydrophobins: the protein-amphiphiles of filamentous fungi. FEMS Microbiology Reviews, 29(5), 877–896. https://doi.org/10.1016/j.femsre.2005.01.004
adhesion	hyd5	2102_Fusgr1	class II hydrophobin, shown to be selectively activated in hyphae growing in contact with a hydrophobic surface	NA	7118	lca of Dikarya, Mucoromycota	Miguel-Rojas, C., & Hera, C. (2016). The F-box protein Fbp1 functions in the invasive growth and cell wall integrity mitogen-activated protein kinase (MAPK) pathways in Fusarium oxysporum. Molecular Plant Pathology, 17(1), 55–64. https://doi.org/10.1111/mpp.12259
adhesion	NCU08192	4978_Neucr2	hydrophobin	NA	7118	lca of Dikarya, Mucoromycota	Linder, M. B., Szilvay, G. R., Nakari-Setälä, T., & Penttilä, M. E. (2005). Hydrophobins: the protein-amphiphiles of filamentous fungi. FEMS Microbiology Reviews, 29(5), 877–896. https://doi.org/10.1016/j.femsre.2005.01.004
adhesion	bhp2	6405_Botci1	hydrophobin	NA	7118	lca of Dikarya, Mucoromycota	Izumitsu, K., Kimura, S., Kobayashi, H., Morita, A., Saitoh, Y., & Tanaka, C. (2010). Class I hydrophobin BcHpb1 is important for adhesion but not for later infection of Botrytis cinerea. Journal of General Plant Pathology, 76(4), 254–260. https://doi.org/10.1007/s10327-010-0247-0 Terhem, R. B., & van Kan, J. A. L. (2014). Functional analysis of hydrophobin genes in sexual development of Botrytis cinerea. Fungal Genetics and Biology, 71, 42–51. https://doi.org/10.1016/J.FGB.2014.08.002
adhesion	hfb1	73173_Trire2	galectin	NA	7118	lca of Dikarya, Mucoromycota	Wösten, H. A. B., & Wessels, J. G. H. (1997). Hydrophobins, from molecular structure to multiple functions in fungal development. Mycoscience, 38(3), 363–374. https://doi.org/10.1007/BF02464099 Linder, M. B., Szilvay, G. R., Nakari-Setälä, T., & Penttilä, M. E. (2005). Hydrophobins: the protein-amphiphiles of filamentous fungi. FEMS Microbiology Reviews, 29(5), 877–896. https://doi.org/10.1016/j.femsre.2005.01.004 Linder, M., Szilvay, G. R., Nakari-Setälä, T., Söderlund, H., & Penttilä, M. (2009). Surface adhesion of fusion proteins containing the hydrophobins HFBI and HFBII from Trichoderma reesei. Protein Science, 11(9), 2257–2266. https://doi.org/10.1110/ps.0207902 Linder, M. B. (2009). Hydrophobins: Proteins that self assemble at interfaces. Current Opinion in Colloid & Interface Science, 14(5), 356–363. https://doi.org/10.1016/j.cocis.2009.04.001
adhesion	bhp3	8060_Botci1	hydrophobin	NA	7118	lca of Dikarya, Mucoromycota	Terhem, R. B., & van Kan, J. A. L. (2014). Functional analysis of hydrophobin genes in sexual development of Botrytis cinerea. Fungal Genetics and Biology, 71, 42–51. https://doi.org/10.1016/J.FGB.2014.08.002
adhesion	pga62_flo1	56864_Canalb1	contribute to cell wall stability and structure, adhesin-like cell wall protein, putative GPI-anchor	NA	7187	lca of Eukaryotes	Moreno-Ruiz, E., Ortu, G., de Groot, P. W. J., Cottier, F., Loussert, C., Prevost, M.-C., … d’Enfert, C. (2009). The GPI-modified proteins Pga59 and Pga62 of Candida albicans are required for cell wall integrity. Microbiology, 155(6), 2004–2020. https://doi.org/10.1099/mic.0.028902-0
adhesion	fig2	735_Sacce1	cell wall related protein, adhesin, role in invasion in mating, promotes cell wall integrity during mating	NA	7187	lca of Eukaryotes	Guo, B., Styles, C. A., Feng, Q., & Fink, G. R. (2000). A Saccharomyces gene family involved in invasive growth, cell-cell adhesion, and mating. Proceedings of the National Academy of Sciences of the United States of America, 97(22), 12158–12163. https://doi.org/10.1073/pnas.220420397
adhesion	flo1	107_Sacce1	cell wall related protein, adhesin, mannose binding	NA	7276	lca of S.cerevisiae, C.glabrata, Z.rouxii, K.lactis, A.gossypi	Bidard, F., Bony, M., Blondin, B., Dequin, S., & Barre, P. (1995). TheSaccharomyces cerevisiae FLO1 flocculation gene encodes for a cell surface protein. Yeast, 11(9), 809–822. https://doi.org/10.1002/yea.320110903 Guo, B., Styles, C. A., Feng, Q., & Fink, G. R. (2000). A Saccharomyces gene family involved in invasive growth, cell-cell adhesion, and mating. Proceedings of the National Academy of Sciences of the United States of America, 97(22), 12158–12163. https://doi.org/10.1073/pnas.220420397 Dranginis, A. M., Rauceo, J. M., Coronado, J. E., & Lipke, P. N. (2007). A biochemical guide to yeast adhesins: glycoproteins for social and antisocial occasions. Microbiology and Molecular Biology Reviews : MMBR, 71(2), 282–294. https://doi.org/10.1128/MMBR.00037-06
adhesion	flo9	12_Sacce1	cell wall related protein, adhesin, mannose binding	NA	7276	lca of S.cerevisiae, C.glabrata, Z.rouxii, K.lactis, A.gossypi	Guo, B., Styles, C. A., Feng, Q., & Fink, G. R. (2000). A Saccharomyces gene family involved in invasive growth, cell-cell adhesion, and mating. Proceedings of the National Academy of Sciences of the United States of America, 97(22), 12158–12163. https://doi.org/10.1073/pnas.220420397 Dranginis, A. M., Rauceo, J. M., Coronado, J. E., & Lipke, P. N. (2007). A biochemical guide to yeast adhesins: glycoproteins for social and antisocial occasions. Microbiology and Molecular Biology Reviews : MMBR, 71(2), 282–294. https://doi.org/10.1128/MMBR.00037-06
adhesion	flo5	3186_Sacce1	cell wall related protein, adhesin, mannose binding	NA	7276	lca of S.cerevisiae, C.glabrata, Z.rouxii, K.lactis, A.gossypi	Bidard, F., Bony, M., Blondin, B., Dequin, S., & Barre, P. (1995). TheSaccharomyces cerevisiae FLO1 flocculation gene encodes for a cell surface protein. Yeast, 11(9), 809–822. https://doi.org/10.1002/yea.320110903 Guo, B., Styles, C. A., Feng, Q., & Fink, G. R. (2000). A Saccharomyces gene family involved in invasive growth, cell-cell adhesion, and mating. Proceedings of the National Academy of Sciences of the United States of America, 97(22), 12158–12163. https://doi.org/10.1073/pnas.220420397 Dranginis, A. M., Rauceo, J. M., Coronado, J. E., & Lipke, P. N. (2007). A biochemical guide to yeast adhesins: glycoproteins for social and antisocial occasions. Microbiology and Molecular Biology Reviews : MMBR, 71(2), 282–294. https://doi.org/10.1128/MMBR.00037-06
adhesion	flo10	3944_Sacce1	cell wall related protein, adhesin, mannose binding	NA	7276	lca of S.cerevisiae, C.glabrata, Z.rouxii, K.lactis, A.gossypi	Bidard, F., Bony, M., Blondin, B., Dequin, S., & Barre, P. (1995). TheSaccharomyces cerevisiae FLO1 flocculation gene encodes for a cell surface protein. Yeast, 11(9), 809–822. https://doi.org/10.1002/yea.320110903 Guo, B., Styles, C. A., Feng, Q., & Fink, G. R. (2000). A Saccharomyces gene family involved in invasive growth, cell-cell adhesion, and mating. Proceedings of the National Academy of Sciences of the United States of America, 97(22), 12158–12163. https://doi.org/10.1073/pnas.220420397 Dranginis, A. M., Rauceo, J. M., Coronado, J. E., & Lipke, P. N. (2007). A biochemical guide to yeast adhesins: glycoproteins for social and antisocial occasions. Microbiology and Molecular Biology Reviews : MMBR, 71(2), 282–294. https://doi.org/10.1128/MMBR.00037-06
adhesion	ncl4	3723_Neucr2	mannose binding lectin, possible role in the regulation of cell wall growth	Afu1g01540	7971	lca of Dikarya	Prick, G., & Diekmann, H. (1979). A chitin-binding lectin in Neurospora crassa. FEMS Microbiology Letters, 6(6), 427–429. https://doi.org/10.1111/j.1574-6968.1979.tb03757.x
adhesion	rep1	11217_Ustma22	precursor protein of small SDS-insoluble cell wall proteins, designated repellents, specifically present in the filamentous form	NA	8398	lca of Opisthokonta, T.trahens	Wösten, H. A., Bohlmann, R., Eckerskorn, C., Lottspeich, F., Bölker, M., & Kahmann, R. (1996). A novel class of small amphipathic peptides affect aerial hyphal growth and surface hydrophobicity in Ustilago maydis. The EMBO Journal, 15(16), 4274–4281. https://doi.org/10.1002/j.1460-2075.1996.tb00802.x
adhesion	als3_als1	54990_Canalb1	hypha-specific cell wall protein, adhesin	NA	8498	lca of Saccharomycotina, Pezizomycotina	Kumamoto, C. A., & Vinces, M. D. (2005). Contributions of hyphae and hypha-co-regulated genes to Candida albicans virulence. Cellular Microbiology, 7(11), 1546–1554. https://doi.org/10.1111/j.1462-5822.2005.00616.x Sudbery, P. E. (2011). Growth of Candida albicans hyphae. Nature Reviews Microbiology, 9(10), 737–748. https://doi.org/10.1038/nrmicro2636 Tronchin, G., Pihet, M., Lopes-Bezerra, L. M., & Bouchara, J.-P. (2008). Adherence mechanisms in human pathogenic fungi. Medical Mycology, 46(8), 749–772. https://doi.org/10.1080/13693780802206435
adhesion	wap1_csa1	55331_Canalb1	predicted glycosylphosphatidylinositol (GPI)-modified cell wall protein, surface antigen on elongating hyphae and buds	NA	8594	lca of P.stipitis, D.hanseni, C.albicans	Bensen, E. S., Filler, S. G., & Berman, J. (2002). A forkhead transcription factor is important for true hyphal as well as yeast morphogenesis in Candida albicans. Eukaryotic Cell, 1(5), 787–798. https://doi.org/10.1128/EC.1.5.787-798.2002 Lamarre, C., Deslauriers, N., & Bourbonnais, Y. (2000). Expression cloning of the Candida albicans CSA1 gene encoding a mycelial surface antigen by sorting of Saccharomyces cerevisiae transformants with monoclonal antibody-coated magnetic beads. Molecular Microbiology, 35(2), 444–453. https://doi.org/10.1046/j.1365-2958.2000.01715.x Ding, C., Vidanes, G. M., Maguire, S. L., Guida, A., Synnott, J. M., Andes, D. R., & Butler, G. (2011). Conserved and Divergent Roles of Bcr1 and CFEM Proteins in Candida parapsilosis and Candida albicans. PLoS ONE, 6(12), e28151. https://doi.org/10.1371/journal.pone.0028151
adhesion	rbt5	56662_Canalb1	predicted glycosylphosphatidylinositol (GPI)-modified cell wall protein, upregulated during the yeast to hyphae transition, member of the CFEM (common in fungal extracellular membranes)	NA	8594	lca of P.stipitis, D.hanseni, C.albicans	Bensen, E. S., Filler, S. G., & Berman, J. (2002). A forkhead transcription factor is important for true hyphal as well as yeast morphogenesis in Candida albicans. Eukaryotic Cell, 1(5), 787–798. https://doi.org/10.1128/EC.1.5.787-798.2002 Lamarre, C., Deslauriers, N., & Bourbonnais, Y. (2000). Expression cloning of the Candida albicans CSA1 gene encoding a mycelial surface antigen by sorting of Saccharomyces cerevisiae transformants with monoclonal antibody-coated magnetic beads. Molecular Microbiology, 35(2), 444–453. https://doi.org/10.1046/j.1365-2958.2000.01715.x Ding, C., Vidanes, G. M., Maguire, S. L., Guida, A., Synnott, J. M., Andes, D. R., & Butler, G. (2011). Conserved and Divergent Roles of Bcr1 and CFEM Proteins in Candida parapsilosis and Candida albicans. PLoS ONE, 6(12), e28151. https://doi.org/10.1371/journal.pone.0028151
adhesion	flo11	1804_Sacce1	GPI-anchored cell surface glycoprotein (flocculin), required for pseudohyphal and invasive growth, flocculation, and biofilm formation	NA	14985	lca of Saccharomycotina	Johnson, C., Kweon, H. K., Sheidy, D., Shively, C. A., Mellacheruvu, D., Nesvizhskii, A. I., … Kumar, A. (2014). The Yeast Sks1p Kinase Signaling Network Regulates Pseudohyphal Growth and Glucose Response. PLoS Genetics, 10(3), e1004183. https://doi.org/10.1371/journal.pgen.1004183
adhesion	bsc1	979_Sacce1	cell wall related protein, adhesin, role in invasion, similar to cell surface flocculin Flo11p;	NA	14985	lca of Saccharomycotina	Coronado, J. E., Mneimneh, S., Epstein, S. L., Qiu, W.-G., & Lipke, P. N. (2007). Conserved processes and lineage-specific proteins in fungal cell wall evolution. Eukaryotic Cell, 6(12), 2269–2277. https://doi.org/10.1128/EC.00044-07
adhesion	bad1	602_Hisca1	class I hydrophobin, adhesin and virulence factor	rodB/Afu1g17250	16148	lca of Eurotiomycetes, Leotiomycetes, Sordariomycetes	Tronchin, G., Pihet, M., Lopes-Bezerra, L. M., & Bouchara, J.-P. (2008). Adherence mechanisms in human pathogenic fungi. Medical Mycology, 46(8), 749–772. https://doi.org/10.1080/13693780802206435 Epstein, L., & Nicholson, R. (2016). Adhesion and Adhesives of Fungi and Oomycetes. In Biological Adhesives (pp. 25–55). Cham: Springer International Publishing. https://doi.org/10.1007/978-3-319-46082-6_2
adhesion	rodB_Afu1g17250	1591_Aspfu1	hydrophobin, conidial cell wall hydrophobin involved in conidial cell wall composition		16148	lca of Eurotiomycetes, Leotiomycetes, Sordariomycetes	Linder, M. B., Szilvay, G. R., Nakari-Setälä, T., & Penttilä, M. E. (2005). Hydrophobins: the protein-amphiphiles of filamentous fungi. FEMS Microbiology Reviews, 29(5), 877–896. https://doi.org/10.1016/j.femsre.2005.01.004
adhesion	rodA_Afu5g09580	6748_Aspfu1	class I hydrophobin		16148	lca of Eurotiomycetes, Leotiomycetes, Sordariomycetes	Wösten, H. A. B., & Wessels, J. G. H. (1997). Hydrophobins, from molecular structure to multiple functions in fungal development. Mycoscience, 38(3), 363–374. https://doi.org/10.1007/BF02464099 Albuquerque, P., Kyaw, C. ., Saldanha, R. ., Brigido, M. ., Felipe, M. S. ., & Silva-Pereira, I. (2004). Pbhyd1 and Pbhyd2: two mycelium-specific hydrophobin genes from the dimorphic fungus Paracoccidioides brasiliensis. Fungal Genetics and Biology, 41(5), 510–520. https://doi.org/10.1016/J.FGB.2004.01.001
adhesion	rbt1	56966_Canalb1	flocculin, hypha-specific, glycosylphosphatidylinositol (GPI)-modified cell wall protein, true hyphae express a specific constellation of genes, including HWP1, ECE1, HYR1, RBT1	NA	16358	lca of P.stipitis, D.hanseni, C.albicans	Klis, F. M., Sosinska, G. J., de Groot, P. W. J., & Brul, S. (2009). Covalently linked cell wall proteins of Candida albicans and their role in fitness and virulence. FEMS Yeast Research, 9(7), 1013–1028. https://doi.org/10.1111/j.1567-1364.2009.00541.x Bensen, E. S., Filler, S. G., & Berman, J. (2002). A forkhead transcription factor is important for true hyphal as well as yeast morphogenesis in Candida albicans. Eukaryotic Cell, 1(5), 787–798. https://doi.org/10.1128/EC.1.5.787-798.2002 Lotz, H., Sohn, K., Brunner, H., Muhlschlegel, F. A., & Rupp, S. (2004). RBR1, a novel pH-regulated cell wall gene of Candida albicans, is repressed by RIM101 and activated by NRG1. Eukaryotic Cell, 3(3), 776–784. https://doi.org/10.1128/EC.3.3.776-784.2004
adhesion	hwp1	56971_Canalb1	hypha-specific cell wall protein, flocculin, predicted glycosylphosphatidylinositol (GPI) modified, normally expressed only under hyphal induction conditions	NA	16358	lca of P.stipitis, D.hanseni, C.albicans	Klis, F. M., Sosinska, G. J., de Groot, P. W. J., & Brul, S. (2009). Covalently linked cell wall proteins of Candida albicans and their role in fitness and virulence. FEMS Yeast Research, 9(7), 1013–1028. https://doi.org/10.1111/j.1567-1364.2009.00541.x Bensen, E. S., Filler, S. G., & Berman, J. (2002). A forkhead transcription factor is important for true hyphal as well as yeast morphogenesis in Candida albicans. Eukaryotic Cell, 1(5), 787–798. https://doi.org/10.1128/EC.1.5.787-798.2002 Lotz, H., Sohn, K., Brunner, H., Muhlschlegel, F. A., & Rupp, S. (2004). RBR1, a novel pH-regulated cell wall gene of Candida albicans, is repressed by RIM101 and activated by NRG1. Eukaryotic Cell, 3(3), 776–784. https://doi.org/10.1128/EC.3.3.776-784.2004 Kumamoto, C. A., & Vinces, M. D. (2005). Contributions of hyphae and hypha-co-regulated genes to Candida albicans virulence. Cellular Microbiology, 7(11), 1546–1554. https://doi.org/10.1111/j.1462-5822.2005.00616.x Sudbery, P. E. (2011). Growth of Candida albicans hyphae. Nature Reviews Microbiology, 9(10), 737–748. https://doi.org/10.1038/nrmicro2636 Latgé, J.-P. (2010). Tasting the fungal cell wall. Cellular Microbiology, 12(7), 863–872. https://doi.org/10.1111/j.1462-5822.2010.01474.x
adhesion	eap1	58922_Canalb1	adhesion to hydrophobic surfaces, GPI-anchored protein, proper hyphal growth, epithelial adhesion, virulence in C.a., acylated proteins, pleckstrin homology (PH) domaincontaining proteins, and GPI anchored proteins - partition into lipid raft domains, C. albicans produces many GPI-anchored proteins that are specific to the hyphal phase of growth. The proteins thought to contain GPI anchors include members of the adhesin protein family (e.g., Hwp1p and Als1p) that mediate adhesion to host cells and members of the secreted aspartyl protease family (i.e., Sap9p and Sap10p). These virulence factors are upregulated during hyphal growth. The polarization of sterol- and sphingolipid enriched domains (lipid rafts) has been linked to morphogenesis and cell movement in diverse cell types. ell wall location based on expression inS. cerevisiaeand GPI-dependentcell surface localization of HA-tagged Eap1 inC. albicans; deletant showsreduced biofilm formation; N-terminal domain mediates yeast cell–celladhesion; S/T-rich regions mediate adhesion to polystyrene (Li & Palecek,2003, 2008; Liet al., 2007).	NA	16358	lca of P.stipitis, D.hanseni, C.albicans	Martin, S. W., & Konopka, J. B. (2004). Lipid raft polarization contributes to hyphal growth in Candida albicans. Eukaryotic Cell, 3(3), 675–684. https://doi.org/10.1128/EC.3.3.675-684.2004 Dranginis, A. M., Rauceo, J. M., Coronado, J. E., & Lipke, P. N. (2007). A biochemical guide to yeast adhesins: glycoproteins for social and antisocial occasions. Microbiology and Molecular Biology Reviews : MMBR, 71(2), 282–294. https://doi.org/10.1128/MMBR.00037-06 Klis, F. M., Sosinska, G. J., de Groot, P. W. J., & Brul, S. (2009). Covalently linked cell wall proteins of Candida albicans and their role in fitness and virulence. FEMS Yeast Research, 9(7), 1013–1028. https://doi.org/10.1111/j.1567-1364.2009.00541.x
adhesion	dfi1	55358_Canalb1	"defective in filamentous invasion 1", which encodes a cell surface glycoprotein that promotes matrix-dependent activation of Cek1p	NA	44817	lca of P.stipitis, D.hanseni, C.albicans	Zucchi, P. C., Davis, T. R., & Kumamoto, C. A. (2010). A Candida albicans cell wall-linked protein promotes invasive filamentation into semi-solid medium. Molecular Microbiology, 76(3), 733–748. https://doi.org/10.1111/j.1365-2958.2010.07137.x
adhesion	ncl3	8199_Neucr2	mannose binding lectin, possible role in the regulation of cell wall growth	NA	48004	lca of Sordariaceae	Prick, G., & Diekmann, H. (1979). A chitin-binding lectin in Neurospora crassa. FEMS Microbiology Letters, 6(6), 427–429. https://doi.org/10.1111/j.1574-6968.1979.tb03757.x
adhesion	eas	3562_Neucr2	class I hydrophobin	NA	50327	lca of Sordariaceae	Linder, M. B. (2009). Hydrophobins: Proteins that self assemble at interfaces. Current Opinion in Colloid & Interface Science, 14(5), 356–363. https://doi.org/10.1016/j.cocis.2009.04.001 Wösten, H. A. B., & Wessels, J. G. H. (1997). Hydrophobins, from molecular structure to multiple functions in fungal development. Mycoscience, 38(3), 363–374. https://doi.org/10.1007/BF02464099
adhesion	hyd1_like	8058_Hisca1	hydrophobin	NA	126186	H.capsulatum	Albuquerque, P., Kyaw, C. ., Saldanha, R. ., Brigido, M. ., Felipe, M. S. ., & Silva-Pereira, I. (2004). Pbhyd1 and Pbhyd2: two mycelium-specific hydrophobin genes from the dimorphic fungus Paracoccidioides brasiliensis. Fungal Genetics and Biology, 41(5), 510–520. https://doi.org/10.1016/J.FGB.2004.01.001
adhesion	ece1	56961_Canalb1	predicted glycosylphosphatidylinositol (GPI) modified cell wall protein, normally expressed only under hyphal induction conditions	NA	140788	C.albicans	Birse, C. E., Irwin, M. Y., Fonzi, W. A., & Sypherd, P. S. (1993). Cloning and characterization of ECE1, a gene expressed in association with cell elongation of the dimorphic pathogen Candida albicans. Infection and Immunity, 61(9), 3648–3655. Retrieved from http://www.ncbi.nlm.nih.gov/pubmed/8359888
cell cycle regulation	cln1_ccn1	56294_Canalb1	G1/S cyclin, mutants - switch back to yeast growth is more rapid, deletion results in cells with apparently normal germ tubes, but growth eventually becomes depolarized leading to a failure to form filamentous colonies	Afu4g12160	200	lca of Eukaryotes	Ernst, J. F. (2000). Transcription factors in Candida albicans – environmental control of morphogenesis. Microbiology, 146(8), 1763–1774. https://doi.org/10.1099/00221287-146-8-1763
cell cycle regulation	clb2	58175_Canalb1	mitotic Cdk1 cyclin, required for wild-type mitotic exit, role in cell polarization	Afu4g12160	200	lca of Eukaryotes	Bensen, E. S., Clemente-Blanco, A., Finley, K. R., Correa-Bordes, J., & Berman, J. (2005). The Mitotic Cyclins Clb2p and Clb4p Affect Morphogenesis in Candida albicans. Molecular Biology of the Cell, 16(7), 3387–3400. https://doi.org/10.1091/mbc.e04-12-1081
cell cycle regulation	clb2	6481_Sacce1	mitotic Cdk1 cyclin, role in polarized growth	Afu4g12160	200	lca of Eukaryotes	Rua, D., Tobe, B. T., & Kron, S. J. (2001). Cell cycle control of yeast filamentous growth. Current Opinion in Microbiology, 4(6), 720–727. https://doi.org/10.1016/S1369-5274(01)00274-0
cell cycle regulation	cka1	1742_Sacce1	role in establishment of polarity, catalytic subunit of casein kinase, role in cell growth and proliferation	Afu8g04810	538	lca of Eukaryotes	Glover, C. V. C. (1997). On the Physiological Role of Casein Kinase II in Saccharomyces cerevisiae. Progress in Nucleic Acid Research and Molecular Biology, 59, 95–133. https://doi.org/10.1016/S0079-6603(08)61030-2
cell cycle regulation	cka2	5711_Sacce1	catalytic subunit of casein kinase 2, preferentially phosphorylates targets involved in cell polarity	Afu8g04810	538	lca of Eukaryotes	Glover, C. V. C. (1997). On the Physiological Role of Casein Kinase II in Saccharomyces cerevisiae. Progress in Nucleic Acid Research and Molecular Biology, 59, 95–133. https://doi.org/10.1016/S0079-6603(08)61030-2
cell cycle regulation	whi2	5693_Sacce1	required for cell cycle arrest upon carbon source depletion, stimulates filamentous growth	Afu4g06130	2915	lca of Dikarya, Mucoromycota, Zoopagomycota, Chytridiomycota	SAUL, D. J., & SUDBERY, P. E. (1985). Molecular Cloning of WHI2, a Gene Involved in the Regulation of Cell Proliferation in Saccharomyces cerevisiae. Microbiology, 131(7), 1797–1806. https://doi.org/10.1099/00221287-131-7-1797 Radcliffe, P. A., Binley, K. M., Trevethick, J., Hall, M., & Sudbery, P. E. (1997). Filamentous growth of the budding yeast Saccharomyces cerevisiae induced by overexpression of the WHI2 gene. Microbiology, 143(6), 1867–1876. https://doi.org/10.1099/00221287-143-6-1867 Palecek, S. P., Kron, S. J., & Parikh, A. S. (2002). Sensing, signalling and integrating physical processes during Saccharomyces cerevisiae invasive and filamentous growth. Microbiology, 148(4), 893–907. https://doi.org/10.1099/00221287-148-4-893
cell cycle regulation	cln1	4891_Sacce1	G1/S cyclin, required for initiation of DNA replication and for bud emergence, enhances apical growth and cell elongation	NA	13218	lca of Saccharomycotina	Palecek, S. P., Kron, S. J., & Parikh, A. S. (2002). Sensing, signalling and integrating physical processes during Saccharomyces cerevisiae invasive and filamentous growth. Microbiology, 148(4), 893–907. https://doi.org/10.1099/00221287-148-4-893
cell cycle regulation	hgc1	59114_Canalb1	regulator of cell separation, G1 cyclin-related protein essential for hyphal morphogenesis, mutants are severely impaired in the control of hyphal morphology and in the maintenance of cell– cell attachment after cytokinesis	NA	13218	lca of Saccharomycotina	Guan, G., Xie, J., Tao, L., Nobile, C. J., Sun, Y., Cao, C., … Huang, G. (2013). Bcr1 plays a central role in the regulation of opaque cell filamentation in Candida albicans. Molecular Microbiology, 89(4), 732–750. https://doi.org/10.1111/mmi.12310 Zheng, X., Wang, Y., & Wang, Y. (2004). Hgc1, a novel hypha-specific G1 cyclin-related protein regulates Candida albicans hyphal morphogenesis. The EMBO Journal, 23(8), 1845–1856. https://doi.org/10.1038/sj.emboj.7600195
cell cycle regulation	cln2	6092_Sacce1	G1/S cyclin, required for initiation of DNA replication and for bud emergence, enhances apical growth and cell elongation; mutants defective in invasive and filamentous growth	NA	13218	lca of Saccharomycotina	Palecek, S. P., Kron, S. J., & Parikh, A. S. (2002). Sensing, signalling and integrating physical processes during Saccharomyces cerevisiae invasive and filamentous growth. Microbiology, 148(4), 893–907. https://doi.org/10.1099/00221287-148-4-893
cell cycle regulation	zds2	4554_Sacce1	role in regulating Swe1p-dependent polarized growth, genetically interact with CDC42 and SWE1, important factors regulating cell cycle progression and morphogenesis	NA	14885	lca of Saccharomycotina	Bi, E., & Pringle, J. R. (1996). ZDS1 and ZDS2, genes whose products may regulate Cdc42p in Saccharomyces cerevisiae. Molecular and Cellular Biology, 16(10), 5264–5275. https://doi.org/10.1128/MCB.16.10.5264
cell cycle regulation	zds1	4970_Sacce1	role in regulating Swe1p-dependent polarized growth, genetically interact with CDC42 and SWE1, important factors regulating cell cycle progression and morphogenesis	NA	14885	lca of Saccharomycotina	Bi, E., & Pringle, J. R. (1996). ZDS1 and ZDS2, genes whose products may regulate Cdc42p in Saccharomyces cerevisiae. Molecular and Cellular Biology, 16(10), 5264–5275. https://doi.org/10.1128/MCB.16.10.5264
cell wall biogenesis	NCU09332	1049_Neucr2	mannosyltransferase PMTI, cell wall mannoprotein biosynthetic process, filamentous growth, fungal-type cell wall organization, multicellular organismal development	pmt2/Afu1g07690	166	lca of Opisthokonta	Mouyna, I., Kniemeyer, O., Jank, T., Loussert, C., Mellado, E., Aimanianda, V., … Latgé, J.-P. (2010). Members of protein O-mannosyltransferase family in Aspergillus fumigatus differentially affect growth, morphogenesis and viability. Molecular Microbiology, 76(5), 1205–1221. https://doi.org/10.1111/j.1365-2958.2010.07164.x
cell wall biogenesis	UM05433	12965_Ustma22	PMT protein	pmt2/Afu1g07690	166	lca of Opisthokonta	Mouyna, I., Kniemeyer, O., Jank, T., Loussert, C., Mellado, E., Aimanianda, V., … Latgé, J.-P. (2010). Members of protein O-mannosyltransferase family in Aspergillus fumigatus differentially affect growth, morphogenesis and viability. Molecular Microbiology, 76(5), 1205–1221. https://doi.org/10.1111/j.1365-2958.2010.07164.x
cell wall biogenesis	ACR290W	1345_Ashgo11	cell wall mannoprotein biosynthetic process, filamentous growth, fungal-type cell wall organization, multicellular organismal development	pmt2/Afu1g07690	166	lca of Opisthokonta	Mouyna, I., Kniemeyer, O., Jank, T., Loussert, C., Mellado, E., Aimanianda, V., … Latgé, J.-P. (2010). Members of protein O-mannosyltransferase family in Aspergillus fumigatus differentially affect growth, morphogenesis and viability. Molecular Microbiology, 76(5), 1205–1221. https://doi.org/10.1111/j.1365-2958.2010.07164.x
cell wall biogenesis	AGOS_AAL050W	138_Ashgo11	cell wall mannoprotein biosynthetic process, filamentous growth, fungal-type cell wall organization, multicellular organismal development	pmt2/Afu1g07690	166	lca of Opisthokonta	Mouyna, I., Kniemeyer, O., Jank, T., Loussert, C., Mellado, E., Aimanianda, V., … Latgé, J.-P. (2010). Members of protein O-mannosyltransferase family in Aspergillus fumigatus differentially affect growth, morphogenesis and viability. Molecular Microbiology, 76(5), 1205–1221. https://doi.org/10.1111/j.1365-2958.2010.07164.x
cell wall biogenesis	AGOS_ADR279C	2035_Ashgo11	cell wall mannoprotein biosynthetic process, filamentous growth, fungal-type cell wall organization, multicellular organismal development	pmt2/Afu1g07690	166	lca of Opisthokonta	Mouyna, I., Kniemeyer, O., Jank, T., Loussert, C., Mellado, E., Aimanianda, V., … Latgé, J.-P. (2010). Members of protein O-mannosyltransferase family in Aspergillus fumigatus differentially affect growth, morphogenesis and viability. Molecular Microbiology, 76(5), 1205–1221. https://doi.org/10.1111/j.1365-2958.2010.07164.x
cell wall biogenesis	BATDEDRAFT_20500	20500_Batde5	cell wall mannoprotein biosynthetic process, filamentous growth, fungal-type cell wall organization, multicellular organismal development	pmt2/Afu1g07690	166	lca of Opisthokonta	Mouyna, I., Kniemeyer, O., Jank, T., Loussert, C., Mellado, E., Aimanianda, V., … Latgé, J.-P. (2010). Members of protein O-mannosyltransferase family in Aspergillus fumigatus differentially affect growth, morphogenesis and viability. Molecular Microbiology, 76(5), 1205–1221. https://doi.org/10.1111/j.1365-2958.2010.07164.x
cell wall biogenesis	NCU01648	3358_Neucr2	dolichyl-phosphate-mannose-protein mannosyltransferase 2, cell wall mannoprotein biosynthetic process, filamentous growth, fungal-type cell wall organization, multicellular organismal development	pmt2/Afu1g07690	166	lca of Opisthokonta	Mouyna, I., Kniemeyer, O., Jank, T., Loussert, C., Mellado, E., Aimanianda, V., … Latgé, J.-P. (2010). Members of protein O-mannosyltransferase family in Aspergillus fumigatus differentially affect growth, morphogenesis and viability. Molecular Microbiology, 76(5), 1205–1221. https://doi.org/10.1111/j.1365-2958.2010.07164.x
cell wall biogenesis	BATDEDRAFT_35524	35524_Batde5	mannosyltransferase activity, cell wall mannoprotein biosynthetic process, filamentous growth, fungal-type cell wall organization, multicellular organismal development	pmt2/Afu1g07690	166	lca of Opisthokonta	Mouyna, I., Kniemeyer, O., Jank, T., Loussert, C., Mellado, E., Aimanianda, V., … Latgé, J.-P. (2010). Members of protein O-mannosyltransferase family in Aspergillus fumigatus differentially affect growth, morphogenesis and viability. Molecular Microbiology, 76(5), 1205–1221. https://doi.org/10.1111/j.1365-2958.2010.07164.x
cell wall biogenesis	pmt1	3986_Hisca1	mycelial-induced gene	pmt2/Afu1g07690	166	lca of Opisthokonta	Mouyna, I., Kniemeyer, O., Jank, T., Loussert, C., Mellado, E., Aimanianda, V., … Latgé, J.-P. (2010). Members of protein O-mannosyltransferase family in Aspergillus fumigatus differentially affect growth, morphogenesis and viability. Molecular Microbiology, 76(5), 1205–1221. https://doi.org/10.1111/j.1365-2958.2010.07164.x
cell wall biogenesis	CNJ01930	4291_CryneH991	mannosyltransferase activity, cell wallmannoprotein biosynthetic process, filamentous growth, fungal-type cell wall organization, multicellular organismal development	pmt2/Afu1g07690	166	lca of Opisthokonta	Mouyna, I., Kniemeyer, O., Jank, T., Loussert, C., Mellado, E., Aimanianda, V., … Latgé, J.-P. (2010). Members of protein O-mannosyltransferase family in Aspergillus fumigatus differentially affect growth, morphogenesis and viability. Molecular Microbiology, 76(5), 1205–1221. https://doi.org/10.1111/j.1365-2958.2010.07164.x
cell wall biogenesis	AGOS_ABL085W	510_Ashgo11	cell wall mannoprotein biosynthetic process, filamentous growth, fungal-type cell wall organization, multicellular organismal development	pmt2/Afu1g07690	166	lca of Opisthokonta	Mouyna, I., Kniemeyer, O., Jank, T., Loussert, C., Mellado, E., Aimanianda, V., … Latgé, J.-P. (2010). Members of protein O-mannosyltransferase family in Aspergillus fumigatus differentially affect growth, morphogenesis and viability. Molecular Microbiology, 76(5), 1205–1221. https://doi.org/10.1111/j.1365-2958.2010.07164.x
cell wall biogenesis	pmt1	55580_Canalb1	mannosyltransferase, affects yeast-hyphal morphogenesis, required for virulence and for adhesion, role in hyphal growth	pmt2/Afu1g07690	166	lca of Opisthokonta	Timpel, C., Zink, S., Strahl-Bolsinger, S., Schröppel, K., & Ernst, J. (2000). Morphogenesis, adhesive properties, and antifungal resistance depend on the Pmt6 protein mannosyltransferase in the fungal pathogen candida albicans. Journal of Bacteriology, 182(11), 3063–3071. https://doi.org/10.1128/JB.182.11.3063-3071.2000 Mouyna, I., Kniemeyer, O., Jank, T., Loussert, C., Mellado, E., Aimanianda, V., … Latgé, J.-P. (2010). Members of protein O-mannosyltransferase family in Aspergillus fumigatus differentially affect growth, morphogenesis and viability. Molecular Microbiology, 76(5), 1205–1221. https://doi.org/10.1111/j.1365-2958.2010.07164.x
cell wall biogenesis	pmt2	57946_Canalb1	mannosyltransferase, cell wall organization or biogenesis, involved in hyphal growth	pmt2/Afu1g07690	166	lca of Opisthokonta	Mouyna, I., Kniemeyer, O., Jank, T., Loussert, C., Mellado, E., Aimanianda, V., … Latgé, J.-P. (2010). Members of protein O-mannosyltransferase family in Aspergillus fumigatus differentially affect growth, morphogenesis and viability. Molecular Microbiology, 76(5), 1205–1221. https://doi.org/10.1111/j.1365-2958.2010.07164.x
cell wall biogenesis	pmt4	58607_Canalb1	mannosyltransferase, cell wall organization or biogenesis, involved in hyphal growth	pmt2/Afu1g07690	166	lca of Opisthokonta	Mouyna, I., Kniemeyer, O., Jank, T., Loussert, C., Mellado, E., Aimanianda, V., … Latgé, J.-P. (2010). Members of protein O-mannosyltransferase family in Aspergillus fumigatus differentially affect growth, morphogenesis and viability. Molecular Microbiology, 76(5), 1205–1221. https://doi.org/10.1111/j.1365-2958.2010.07164.x
cell wall biogenesis	CND01240	872_CryneH991	mannosyltransferase, role in cell wall mannoprotein biosynthetic process, filamentous growth, fungal-type cell wall organization, multicellular organismal development	pmt2/Afu1g07690	166	lca of Opisthokonta	Mouyna, I., Kniemeyer, O., Jank, T., Loussert, C., Mellado, E., Aimanianda, V., … Latgé, J.-P. (2010). Members of protein O-mannosyltransferase family in Aspergillus fumigatus differentially affect growth, morphogenesis and viability. Molecular Microbiology, 76(5), 1205–1221. https://doi.org/10.1111/j.1365-2958.2010.07164.x
cell wall biogenesis	pmt2_Afu1g07690	734_Aspfu1	O-mannosyltransferase, role in growth, morphogenesis and viability		166	lca of Opisthokonta	Shaw, B. D., & Momany, M. (2002). Aspergillus nidulans polarity mutant swoA is complemented by protein O-mannosyltransferase pmtA. Fungal Genetics and Biology, 37(3), 263–270. https://doi.org/10.1016/S1087-1845(02)00531-5 Mouyna, I., Kniemeyer, O., Jank, T., Loussert, C., Mellado, E., Aimanianda, V., … Latgé, J.-P. (2010). Members of protein O-mannosyltransferase family in Aspergillus fumigatus differentially affect growth, morphogenesis and viability. Molecular Microbiology, 76(5), 1205–1221. https://doi.org/10.1111/j.1365-2958.2010.07164.x
cell wall biogenesis	pmt4_Afu8g04500	9500_Aspfu1	O-mannosyltransferase, role in growth, morphogenesis and viability, disruption is resulted in abnormal mycelial growth		166	lca of Opisthokonta	Mouyna, I., Kniemeyer, O., Jank, T., Loussert, C., Mellado, E., Aimanianda, V., … Latgé, J.-P. (2010). Members of protein O-mannosyltransferase family in Aspergillus fumigatus differentially affect growth, morphogenesis and viability. Molecular Microbiology, 76(5), 1205–1221. https://doi.org/10.1111/j.1365-2958.2010.07164.x
cell wall biogenesis	exg1	4344_Sacce1	exo-1,3-beta-glucanase of the cell wall, role in cargo, involved in cell wall beta-glucan assembly	exg1/Afu1g03600	171	lca of Opisthokonta	Schultzhaus, Z. S., & Shaw, B. D. (2015). Endocytosis and exocytosis in hyphal growth. Fungal Biology Reviews, 29(2), 43–53. https://doi.org/10.1016/J.FBR.2015.04.002
cell wall biogenesis	chs2	55158_Canalb1	hyphal phase-specific gene, role in chitin synthesis	chsA/Afu2g01870	209	lca of Opisthokonta, E.histolytica, T.trahens	Preechasuth, K., Anderson, J. C., Peck, S. C., Brown, A. J. P., Gow, N. A. R., & Lenardon, M. D. (2015). Cell wall protection by the Candida albicans class I chitin synthases. Fungal Genetics and Biology, 82, 264–276. https://doi.org/10.1016/J.FGB.2015.08.001 Rooney, P. J., & Klein, B. S. (2002). Linking fungal morphogenesis with virulence. Cellular Microbiology, 4(3), 127–137. https://doi.org/10.1046/j.1462-5822.2002.00179.x
cell wall biogenesis	chs8	57372_Canalb1	class I chitin synthase	chsA/Afu2g01870	209	lca of Opisthokonta, E.histolytica, T.trahens	Preechasuth, K., Anderson, J. C., Peck, S. C., Brown, A. J. P., Gow, N. A. R., & Lenardon, M. D. (2015). Cell wall protection by the Candida albicans class I chitin synthases. Fungal Genetics and Biology, 82, 264–276. https://doi.org/10.1016/J.FGB.2015.08.001
cell wall biogenesis	chs2	6692_Neucr2	strains lacking a functional CHS2 have reduced chitin synthase activity (as measured in vitro), which is not accompanied by a reduction in cell wall chitin content	chsA/Afu2g01870	209	lca of Opisthokonta, E.histolytica, T.trahens	Din, A. B., & Yarden, O. (1994). The Neurospora crassa chs-2 gene encodes a non-essential chitin synthase. Microbiology, 140(9), 2189–2197. https://doi.org/10.1099/13500872-140-9-2189 Fajardo-Somera, R. A., Jöhnk, B., Bayram, Ö., Valerius, O., Braus, G. H., & Riquelme, M. (2015). Dissecting the function of the different chitin synthases in vegetative growth and sexual development in Neurospora crassa. Fungal Genetics and Biology, 75, 30–45. https://doi.org/10.1016/J.FGB.2015.01.002
cell wall biogenesis	chs1	7181_Neucr2	localized in regions of active wall synthesis, namely, the core of the Spitzenkorper, the apical cell surface, and developing septa. CHS-1–GFP persisted in the Spk during hyphal elongation but disappeared from the septum after its development was completed	chsA/Afu2g01870	209	lca of Opisthokonta, E.histolytica, T.trahens	Sánchez-León, E., Verdín, J., Freitag, M., Roberson, R. W., Bartnicki-Garcia, S., & Riquelme, M. (2011). Traffic of chitin synthase 1 (CHS-1) to the Spitzenkörper and developing septa in hyphae of Neurospora crassa: actin dependence and evidence of distinct microvesicle populations. Eukaryotic Cell, 10(5), 683–695. https://doi.org/10.1128/EC.00280-10
cell wall biogenesis	chs3	8241_Neucr2	essential chintin synthase, tip and septum localization	chsA/Afu2g01870	209	lca of Opisthokonta, E.histolytica, T.trahens	Beth-Din, A., & Yarden, O. (2000). The Neurospora crassa chs3 Gene Encodes an Essential Class I Chitin Synthase. Mycologia, 92(1), 65. https://doi.org/10.2307/3761451 Riquelme, M., Bartnicki-García, S., González-Prieto, J. M., Sánchez-León, E., Verdín-Ramos, J. A., Beltrán-Aguilar, A., & Freitag, M. (2007). Spitzenkorper localization and intracellular traffic of green fluorescent protein-labeled CHS-3 and CHS-6 chitin synthases in living hyphae of Neurospora crassa. Eukaryotic Cell, 6(10), 1853–1864. https://doi.org/10.1128/EC.00088-07
cell wall biogenesis	chsA_Afu2g01870	1817_Aspfu1	class I chitin synthase, localized to the hyphal tip and septa		209	lca of Opisthokonta, E.histolytica, T.trahens	Rogg, L. E., Fortwendel, J. R., Juvvadi, P. R., Lilley, A., & Steinbach, W. J. (2011). The chitin synthase genes chsA and chsC are not required for cell wall stress responses in the human pathogen Aspergillus fumigatus. Biochemical and Biophysical Research Communications, 411(3), 549–554. https://doi.org/10.1016/J.BBRC.2011.06.180
cell wall biogenesis	chsG_Afu3g14420	4573_Aspfu1	class III chitin synthase, defect in hyphal morphology, conidiation and cell wall organization		209	lca of Opisthokonta, E.histolytica, T.trahens	Mellado, E., Dubreucq, G., Mol, P., Sarfati, J., Paris, S., Diaquin, M., … Latgé, J. . (2003). Cell wall biogenesis in a double chitin synthase mutant (chsG−/chsE−) of Aspergillus fumigatus. Fungal Genetics and Biology, 38(1), 98–109. https://doi.org/10.1016/S1087-1845(02)00516-9 Mellado, E., Aufauvre-Brown, A., Gow, N. A. R., & Holden, D. W. (1996). The Aspergillus fumigatus chsC and chsG genes encode Class III chitin synthases with different functions. Molecular Microbiology, 20(3), 667–679. https://doi.org/10.1046/j.1365-2958.1996.5571084.x
cell wall biogenesis	chsB_Afu4g04180	4977_Aspfu1	class II chitin synthase		209	lca of Opisthokonta, E.histolytica, T.trahens	Nihon Seikagakkai., M., Ichinomiya, M., Motoyama, T., Horiuchi, H., Ohta, A., & Takagi, M. (2000). The Journal of biochemistry. The Journal of Biochemistry (Vol. 127). Japanese Biochemical Society. Retrieved from https://www.jstage.jst.go.jp/article/biochemistry1922/127/3/127_3_359/_article/-char/ja/ Mellado, E., Aufauvre-Brown, A., Specht, C. A., Robbins, P. W., & Holden, D. W. (1995). A multigene family related to chitin synthase genes of yeast in the opportunistic pathogen Aspergillus fumigatus. MGG Molecular & General Genetics, 246(3), 353–359. https://doi.org/10.1007/BF00288608
cell wall biogenesis	chsC_Afu5g00760	5979_Aspfu1	class III chitin synthase, defect in hyphal morphology, conidiation and cell wall organization		209	lca of Opisthokonta, E.histolytica, T.trahens	Mellado, E., Aufauvre-Brown, A., Gow, N. A. R., & Holden, D. W. (1996). The Aspergillus fumigatus chsC and chsG genes encode Class III chitin synthases with different functions. Molecular Microbiology, 20(3), 667–679. https://doi.org/10.1046/j.1365-2958.1996.5571084.x Mellado, E., Dubreucq, G., Mol, P., Sarfati, J., Paris, S., Diaquin, M., … Latgé, J. . (2003). Cell wall biogenesis in a double chitin synthase mutant (chsG−/chsE−) of Aspergillus fumigatus. Fungal Genetics and Biology, 38(1), 98–109. https://doi.org/10.1016/S1087-1845(02)00516-9
cell wall biogenesis	tps2	59358_Canalb1	trehalose-6-phosphate (Tre6P) phosphatase, role in cell wall organization and biogenesis	orlA/Afu3g05650	222	lca of Eukaryotes	Gil-Bona, A., Parra-Giraldo, C. M., Hernáez, M. L., Reales-Calderon, J. A., Solis, N. V., Filler, S. G., & Monteoliva, L. (2015). Candida albicans cell shaving uncovers new proteins involved in cell wall integrity, yeast to hypha transition, stress response and host–pathogen interaction. Journal of Proteomics, 127, 340–351. https://doi.org/10.1016/J.JPROT.2015.06.006 Van Dijck, P., De Rop, L., Szlufcik, K., Van Ael, E., & Thevelein, J. M. (2002). Disruption of the Candida albicans TPS2 gene encoding trehalose-6-phosphate phosphatase decreases infectivity without affecting hypha formation. Infection and Immunity, 70(4), 1772–1782. https://doi.org/10.1128/IAI.70.4.1772-1782.2002
cell wall biogenesis	orlA_Afu3g05650	3719_Aspfu1	trehalose 6-phosphate phosphatase (T6PP), influencing the synthesis of N acetylglucosamine, required for cell wall integrity, tolerance to high temperature, cell wall stress		222	lca of Eukaryotes	Al-Bader, N., Vanier, G., Liu, H., Gravelat, F. N., Urb, M., Hoareau, C. M.-Q., … Sheppard, D. C. (2010). Role of trehalose biosynthesis in Aspergillus fumigatus development, stress response, and virulence. Infection and Immunity, 78(7), 3007–3018. https://doi.org/10.1128/IAI.00813-09 Borgia, P. T. (1992). Roles of the orlA, tsE, and bimG genes of Aspergillus nidulans in chitin synthesis. Journal of Bacteriology, 174(2), 384–389. https://doi.org/10.1128/JB.174.2.384-389.1992 Puttikamonkul, S., Willger, S. D., Grahl, N., Perfect, J. R., Movahed, N., Bothner, B., … Cramer Jr, R. A. (2010). Trehalose 6-phosphate phosphatase is required for cell wall integrity and fungal virulence but not trehalose biosynthesis in the human fungal pathogen Aspergillus fumigatus. Molecular Microbiology, 77(4), no-no. https://doi.org/10.1111/j.1365-2958.2010.07254.x
cell wall biogenesis	chs5	6174_Neucr2	found at the core of the Spk and in forming septa in vegetative hyphae, have a genetic interaction with cot-1	chsE/Afu2g13440	234	lca of Fungi	Fajardo-Somera, R. A., Jöhnk, B., Bayram, Ö., Valerius, O., Braus, G. H., & Riquelme, M. (2015). Dissecting the function of the different chitin synthases in vegetative growth and sexual development in Neurospora crassa. Fungal Genetics and Biology, 75, 30–45. https://doi.org/10.1016/J.FGB.2015.01.002
cell wall biogenesis	csmB_Afu2g13430	2821_Aspfu1	chitin synthase with a role in chitin biosynthesis, involved in hyphal tip growth, contains a myosin-like domain, localized at hyphal tips and septa		234	lca of Fungi	Takeshita, N., Yamashita, S., Ohta, A., & Horiuchi, H. (2006). Aspergillus nidulans class V and VI chitin synthases CsmA and CsmB, each with a myosin motor-like domain, perform compensatory functions that are essential for hyphal tip growth. Molecular Microbiology, 59(5), 1380–1394. https://doi.org/10.1111/j.1365-2958.2006.05030.x
cell wall biogenesis	chsE_Afu2g13440	2822_Aspfu1	class V chitin synthase, required for normal hyphal growth, conidiation and normal conidiophore development, mutant strains have reduced levels of mycelial chitin, important for normal growth, play crucial role in polarized growth		234	lca of Fungi	Aufauvre-Brown, A., Mellado, E., Gow, N. A. R., & Holden, D. W. (1997). Aspergillus fumigatus chsE:A Gene Related toCHS3ofSaccharomyces cerevisiaeand Important for Hyphal Growth and Conidiophore Development but Not Pathogenicity. Fungal Genetics and Biology, 21(1), 141–152. https://doi.org/10.1006/FGBI.1997.0959 Lee, M. J., & Sheppard, D. C. (2016). Recent advances in the understanding of the Aspergillus fumigatus cell wall. Journal of Microbiology, 54(3), 232–242. https://doi.org/10.1007/s12275-016-6045-4
cell wall biogenesis	kre6	57843_Canalb1	role in b-1,6-glucan synthesis and budding, beta-1,6-glucan synthase subunit	kre6/Afu2g11870	293	lca of Dikarya, Mucoromycota, Zoopagomycota	Mio, T., Yamada-Okabe, T., Yabe, T., Nakajima, T., Arisawa, M., & Yamada-Okabe, H. (1997). Isolation of the Candida albicans homologs of Saccharomyces cerevisiae KRE6 and SKN1: expression and physiological function. Journal of Bacteriology, 179(7), 2363–2372. https://doi.org/10.1128/JB.179.7.2363-2372.1997
cell wall biogenesis	chs4_skt5	177_Sacce1	activator of Chs3p during vegetative growth, recruits Chs3p to the bud neck via interaction with Bni4p, required for the correct folding and proper function of Chs3p	chs3/Afu8g05620	361	lca of Opisthokonta	Trilla, J. A., Cos, T., Duran, A., & Roncero, C. (1997). Characterization ofCHS4 (CAL2), a Gene ofSaccharomyces cerevisiae Involved in Chitin Biosynthesis and Allelic toSKT5 andCSD4. Yeast, 13(9), 795–807. https://doi.org/10.1002/(SICI)1097-0061(199707)13:9<795::AID-YEA139>3.0.CO;2-L
cell wall biogenesis	chs4	1058_Neucr2	CHS4 may serve as an auxiliary enzyme in N. crassa and that, in contrast to yeasts, it is possible that filamentous fungi may have more than one class IV chitin synthase	chsF/Afu8g05630	368	lca of Fungi	Din, A. B., Specht, C. A., Robbins, P. W., & Yarden, O. (1996). chs-4, a class IV chitin synthase gene fromNeurospora crassa. MGG Molecular & General Genetics, 250(2), 214–222. https://doi.org/10.1007/BF02174181
cell wall biogenesis	chs3	266_Sacce1	chitin synthase III, catalyzes the transfer of N-acetylglucosamine (GlcNAc) to chitin, required for synthesis of the majority of cell wall chitin, the chitin ring during bud emergence	chsF/Afu8g05630	368	lca of Fungi	Trautwein, M., Schindler, C., Gauss, R., Dengjel, J., Hartmann, E., & Spang, A. (2006). Arf1p, Chs5p and the ChAPs are required for export of specialized cargo from the Golgi. The EMBO Journal, 25(5), 943–954. https://doi.org/10.1038/sj.emboj.7601007
cell wall biogenesis	chsF_Afu8g05630	9606_Aspfu1	classs IV chitin synthase, role in hyphal extension, hypha formation, important for hyphal growth and morphology		368	lca of Fungi	Mellado, E., Aufauvre-Brown, A., Specht, C. A., Robbins, P. W., & Holden, D. W. (1995). A multigene family related to chitin synthase genes of yeast in the opportunistic pathogen Aspergillus fumigatus. MGG Molecular & General Genetics, 246(3), 353–359. https://doi.org/10.1007/BF00288608 Muszkieta, L., Aimanianda, V., Mellado, E., Gribaldo, S., Alcàzar-Fuoli, L., Szewczyk, E., … Latgé, J.-P. (2014). Deciphering the role of the chitin synthase families 1 and 2 in the in vivo and in vitro growth of A spergillus fumigatus by multiple gene targeting deletion. Cellular Microbiology, 16(12), 1784–1805. https://doi.org/10.1111/cmi.12326
cell wall biogenesis	crh2_utr2	1877_Sacce1	chitin transglycosylase, functions in the transfer of chitin to beta(1-6) and beta(1-3) glucans in the cell wall, glycosylphosphatidylinositol (GPI)-anchored protein localized to bud neck, to sites of polarized growth	crh3/Afu3g09250	374	lca of Dikarya, Mucoromycota, Zoopagomycota, Chytridiomycota, Blastocladiomycota	Alberti-Segui, C., Morales, A. J., Xing, H., Kessler, M. M., Willins, D. A., Weinstock, K. G., … Rogers, B. (2004). Identification of potential cell-surface proteins in Candida albicans and investigation of the role of a putative cell-surface glycosidase in adhesion and virulence. Yeast, 21(4), 285–302. https://doi.org/10.1002/yea.1061 Rodriguez-Peña, J. M., Rodriguez, C., Alvarez, A., Nombela, C., & Arroyo, J. (2002). Journal of Cell Science. J. Cell Sci., 113(4), 571–585. Retrieved from http://jcs.biologists.org/content/115/12/2549.short Rolli, E., Ragni, E., Calderon, J., Porello, S., Fascio, U., & Popolo, L. (2009). Immobilization of the Glycosylphosphatidylinositol-anchored Gas1 Protein into the Chitin Ring and Septum Is Required for Proper Morphogenesis in Yeast. Molecular Biology of the Cell, 20(22), 4856–4870. https://doi.org/10.1091/mbc.e08-11-1155 Arroyo, J., Farkaš, V., Sanz, A. B., & Cabib, E. (2016). ‘Strengthening the fungal cell wall through chitin-glucan cross-links: effects on morphogenesis and cell integrity.’ Cellular Microbiology, 18(9), 1239–1250. https://doi.org/10.1111/cmi.12615 Xie, X., & Lipke, P. N. (2010). On the evolution of fungal and yeast cell walls. Yeast, 27(8), 479–488. https://doi.org/10.1002/yea.1787
cell wall biogenesis	crh1	2769_Sacce1	chitin transglycosylase, functions in the transfer of chitin to beta(1-6) and beta(1-3) glucans in the cell wall, glycosylphosphatidylinositol (GPI)-anchored protein localized to bud neck, to sites of polarized growth	crh3/Afu3g09250	374	lca of Dikarya, Mucoromycota, Zoopagomycota, Chytridiomycota, Blastocladiomycota	Rodriguez-Peña, J. M., Rodriguez, C., Alvarez, A., Nombela, C., & Arroyo, J. (2002). Journal of Cell Science. J. Cell Sci., 113(4), 571–585. Retrieved from http://jcs.biologists.org/content/115/12/2549.short Rolli, E., Ragni, E., Calderon, J., Porello, S., Fascio, U., & Popolo, L. (2009). Immobilization of the Glycosylphosphatidylinositol-anchored Gas1 Protein into the Chitin Ring and Septum Is Required for Proper Morphogenesis in Yeast. Molecular Biology of the Cell, 20(22), 4856–4870. https://doi.org/10.1091/mbc.e08-11-1155 Arroyo, J., Farkaš, V., Sanz, A. B., & Cabib, E. (2016). ‘Strengthening the fungal cell wall through chitin-glucan cross-links: effects on morphogenesis and cell integrity.’ Cellular Microbiology, 18(9), 1239–1250. https://doi.org/10.1111/cmi.12615 Xie, X., & Lipke, P. N. (2010). On the evolution of fungal and yeast cell walls. Yeast, 27(8), 479–488. https://doi.org/10.1002/yea.1787
cell wall biogenesis	csf4	57465_Canalb1	GPI anchored cell wall glycosidase, cell-surface factor, deletion resulted in a defect in filamentation, role in adhesion, hyphal growth	crh3/Afu3g09250	374	lca of Dikarya, Mucoromycota, Zoopagomycota, Chytridiomycota, Blastocladiomycota	Alberti-Segui, C., Morales, A. J., Xing, H., Kessler, M. M., Willins, D. A., Weinstock, K. G., … Rogers, B. (2004). Identification of potential cell-surface proteins in Candida albicans and investigation of the role of a putative cell-surface glycosidase in adhesion and virulence. Yeast, 21(4), 285–302. https://doi.org/10.1002/yea.1061
cell wall biogenesis	gas1	5008_Sacce1	GPI anchored protein, immobilization of Gas1 into the chitin ring and septum is required for proper morphogenesis in yeast, involved in beta 1-3-glucan crosslinking at cell surface, at sites of budding, bud neck and bud scars	gel7/Afu6g12410	435	lca of Dikarya, Mucoromycota, Zoopagomycota, Chytridiomycota, Blastocladiomycota	Rolli, E., Ragni, E., Calderon, J., Porello, S., Fascio, U., & Popolo, L. (2009). Immobilization of the Glycosylphosphatidylinositol-anchored Gas1 Protein into the Chitin Ring and Septum Is Required for Proper Morphogenesis in Yeast. Molecular Biology of the Cell, 20(22), 4856–4870. https://doi.org/10.1091/mbc.e08-11-1155
cell wall biogenesis	phr1	57058_Canalb1	role in apical cell growth and morphogenesis, GPI-anchored protein, proper hyphal growth, epithelial adhesion	gel7/Afu6g12410	435	lca of Dikarya, Mucoromycota, Zoopagomycota, Chytridiomycota, Blastocladiomycota	Fonzi, W. A. (1999). PHR1 and PHR2 of Candida albicans encode putative glycosidases required for proper cross-linking of beta-1,3- and beta-1,6-glucans. Journal of Bacteriology, 181(22), 7070–7079. Retrieved from http://www.ncbi.nlm.nih.gov/pubmed/10559174 Sorgo, A. G., Heilmann, C. J., Brul, S., de Koster, C. G., & Klis, F. M. (2013). Beyond the wall: Candida albicans secret(e)s to survive. FEMS Microbiology Letters, 338(1), 10–17. https://doi.org/10.1111/1574-6968.12049 Saporito-Irwin, S. M., Birse, C. E., Sypherd, P. S., & Fonzi, W. A. (1995). PHR1, a pH-regulated gene of Candida albicans, is required for morphogenesis. Molecular and Cellular Biology, 15(2), 601–613. https://doi.org/10.1128/MCB.15.2.601 Martin, S. W., & Konopka, J. B. (2004). Lipid raft polarization contributes to hyphal growth in Candida albicans. Eukaryotic Cell, 3(3), 675–684. https://doi.org/10.1128/EC.3.3.675-684.2004 Nantel, A., Dignard, D., Bachewich, C., Harcus, D., Marcil, A., Bouin, A.-P., … Whiteway, M. (2002). Transcription Profiling of Candida albicans Cells Undergoing the Yeast-to-Hyphal Transition. Molecular Biology of the Cell, 13(10), 3452–3465. https://doi.org/10.1091/mbc.e02-05-0272
cell wall biogenesis	gel4	6440_Neucr2	GPI protein, Gas/Phr family, CAZy family 17, plays an active role in cell wall biosynthesis in fungi	gel7/Afu6g12410	435	lca of Dikarya, Mucoromycota, Zoopagomycota, Chytridiomycota, Blastocladiomycota	Kamei, M., Yamashita, K., Takahashi, M., Fukumori, F., Ichiishi, A., & Fujimura, M. (2013). Deletion and expression analysis of beta-(1,3)-glucanosyltransferase genes in Neurospora crassa. Fungal Genetics and Biology, 52, 65–72. https://doi.org/10.1016/J.FGB.2012.12.001 de Groot, P. W. J., Hellingwerf, K. J., & Klis, F. M. (2003). Genome-wide identification of fungal GPI proteins. Yeast, 20(9), 781–796. https://doi.org/10.1002/yea.1007
cell wall biogenesis	gel7_Afu6g12410	8302_Aspfu1	beta(1-3)glucanosyltransferase involved in cell wall maintenance, belongs to the 7-member GEL family, important role in cell wall remodeling during fungal germination or branching, GPI-anchored protein		435	lca of Dikarya, Mucoromycota, Zoopagomycota, Chytridiomycota, Blastocladiomycota	Zhao, W., Li, C., Liang, J., & Sun, S. (2014). The Aspergillus fumigatus -1,3-glucanosyltransferase Gel7 plays a compensatory role in maintaining cell wall integrity under stress conditions. Glycobiology, 24(5), 418–427. https://doi.org/10.1093/glycob/cwu003
cell wall biogenesis	kex2	5136_Sacce1	kexin, a subtilisin-like protease (proprotein convertase), a calcium-dependent serine protease involved in the activation of proproteins of the secretory pathway.	kexB/Afu4g12970	476	lca of Opisthokonta	Wang, J., Zhou, H., Lu, H., Du, T., Luo, Y., Wilson, I. B. H., & Jin, C. (2015). Kexin-like endoprotease KexB is required for N-glycan processing, morphogenesis and virulence in Aspergillus fumigatus. Fungal Genetics and Biology, 76, 57–69. https://doi.org/10.1016/J.FGB.2015.02.006
cell wall biogenesis	kex2	59876_Canalb1	subtilisin-like protease (proprotein convertase), required for hyphal growth	kexB/Afu4g12970	476	lca of Opisthokonta	Newport, G., & Agabian, N. (1997). KEX2 influences Candida albicans proteinase secretion and hyphal formation. The Journal of Biological Chemistry, 272(46), 28954–28961. https://doi.org/10.1074/JBC.272.46.28954
cell wall biogenesis	kexB_Afu4g12970	5726_Aspfu1	pheromone processing endoprotease, kexin-like protein, subtilisin-like family of proteinase, cleaves secretory proteins to their active forms, mutant shows cell wall defect, abnormal polarity, required for morphogenesis such as hyphal growth, conidiation, and polarity		476	lca of Opisthokonta	Wang, J., Zhou, H., Lu, H., Du, T., Luo, Y., Wilson, I. B. H., & Jin, C. (2015). Kexin-like endoprotease KexB is required for N-glycan processing, morphogenesis and virulence in Aspergillus fumigatus. Fungal Genetics and Biology, 76, 57–69. https://doi.org/10.1016/J.FGB.2015.02.006
cell wall biogenesis	bgs1	3290_Schpo1	putative catalytic subunit of the (1,3)-D-glucan synthase, assembly of the division septum, responsible for proper septation and generation of linear (1,3)-D-glucan polysaccharides,	fks1/Afu6g12400	635	lca of Opisthokonta	Martín-Cuadrado, A. B., del Dedo, J. E., de Medina-Redondo, M., Fontaine, T., del Rey, F., Latgé, J. P., & de Aldana, C. R. V. (2008). The Schizosaccharomyces pombe endo-1,3-β-glucanase Eng1 contains a novel carbohydrate binding module required for septum localization. Molecular Microbiology, 69(1), 188–200. https://doi.org/10.1111/j.1365-2958.2008.06275.x
cell wall biogenesis	fks1	4388_Sacce1	catalytic subunit of 1,3-beta-D-glucan synthase, involved in cell wall synthesis and maintenance, localizes to sites of cell wall remodeling	fks1/Afu6g12400	635	lca of Opisthokonta	Douglas, C. M., Foor, F., Marrinan, J. A., Morin, N., Nielsen, J. B., Dahl, A. M., … el-Sherbeini, M. (1994). The Saccharomyces cerevisiae FKS1 (ETG1) gene encodes an integral membrane protein which is a subunit of 1,3-beta-D-glucan synthase. Proceedings of the National Academy of Sciences of the United States of America, 91(26), 12907–12911. https://doi.org/10.1073/PNAS.91.26.12907 Lussier, M., White, A.-M., Sheraton, J., di Paolo, T., Treadwell, J., Southard, S. B., … Bussey, H. (1997). Large Scale Identification of Genes Involved in Cell Surface Biosynthesis and Architecture in Saccharomyces cerevisiae. Genetics, 147(2).
cell wall biogenesis	bgs4	5055_Schpo1	role in the assembly of secondary septa	fks1/Afu6g12400	635	lca of Opisthokonta	Martín-Cuadrado, A. B., del Dedo, J. E., de Medina-Redondo, M., Fontaine, T., del Rey, F., Latgé, J. P., & de Aldana, C. R. V. (2008). The Schizosaccharomyces pombe endo-1,3-β-glucanase Eng1 contains a novel carbohydrate binding module required for septum localization. Molecular Microbiology, 69(1), 188–200. https://doi.org/10.1111/j.1365-2958.2008.06275.x
cell wall biogenesis	gsc1	59265_Canalb1	beta-1,3-glucan synthase subunit	fks1/Afu6g12400	635	lca of Opisthokonta	Mio, T., Adachi-Shimizu, M., Tachibana, Y., Tabuchi, H., Inoue, S. B., Yabe, T., … Yamada-Okabe, H. (1997). Cloning of the Candida albicans homolog of Saccharomyces cerevisiae GSC1/FKS1 and its involvement in beta-1,3-glucan synthesis. Journal of Bacteriology, 179(13), 4096–4105. https://doi.org/10.1128/JB.179.13.4096-4105.1997
cell wall biogenesis	fks1	9773_Neucr2	fks1 catalytic subunit	fks1/Afu6g12400	635	lca of Opisthokonta	Sánchez-León, E., & Riquelme, M. (2015). Live imaging of β-1,3-glucan synthase FKS-1 in Neurospora crassa hyphae. Fungal Genetics and Biology, 82, 104–107. https://doi.org/10.1016/J.FGB.2015.07.001
cell wall biogenesis	fks1_Afu6g12400	8301_Aspfu1	cell wall biosynthesis related gene, 1,3-beta-D-glucan synthase activity, localized at the apical growing region of the mycelium		635	lca of Opisthokonta	Park, B.-C., Park, Y.-H., Yi, S., Choi, Y. K., Kang, E.-H., & Park, H.-M. (2014). Transcriptional regulation of fksA, a β-1,3-glucan synthase gene, by the APSES protein StuA during Aspergillus nidulans development. Journal of Microbiology, 52(11), 940–947. https://doi.org/10.1007/s12275-014-4517-y Katayama, T., Ohta, A., & Horiuchi, H. (2015). Protein kinase C regulates the expression of cell wall-related genes in RlmA-dependent and independent manners in Aspergillus nidulans. Bioscience, Biotechnology, and Biochemistry, 79(2), 321–330. https://doi.org/10.1080/09168451.2014.973365 Beauvais, A., Bruneau, J. M., Mol, P. C., Buitrago, M. J., Legrand, R., & Latgé, J. P. (2001). Glucan synthase complex of Aspergillus fumigatus. Journal of Bacteriology, 183(7), 2273–2279. https://doi.org/10.1128/JB.183.7.2273-2279.2001
cell wall biogenesis	cts1	4327_Sacce1	endochitinase, required for separation of mother and daughter cells following cytokinesis, diploid mutant displays enhanced filamentous growth	chiA1/Afu5g03760	636	lca of Eukaryotes	Palecek, S. P., Kron, S. J., & Parikh, A. S. (2002). Sensing, signalling and integrating physical processes during Saccharomyces cerevisiae invasive and filamentous growth. Microbiology, 148(4), 893–907. https://doi.org/10.1099/00221287-148-4-893 King, L., & Butler, G. (1998). Ace2p, a regulator of CTS1 (chitinase) expression, affects pseudohyphal production in Saccharomyces cerevisiae. Current Genetics, 34(3), 183–191. https://doi.org/10.1007/s002940050384
cell wall biogenesis	cht2	56517_Canalb1	GPI-linked chitinase, required for normal filamentous growth, localized to yeast-form buds and hyphal tips	chiA1/Afu5g03760	636	lca of Eukaryotes	Klis, F. M., Sosinska, G. J., de Groot, P. W. J., & Brul, S. (2009). Covalently linked cell wall proteins of Candida albicans and their role in fitness and virulence. FEMS Yeast Research, 9(7), 1013–1028. https://doi.org/10.1111/j.1567-1364.2009.00541.x
cell wall biogenesis	chiA1_Afu5g03760	6276_Aspfu1	class III chitinase, predicted GPI-anchoring sequence, mutant strain exhibited a decreased rate of germination of conidia and a lower hyphal growth rate, localized at the apex of germ tubes, at hyphal branching sites, and at hyphal tips		636	lca of Eukaryotes	Yamazaki, H., Tanaka, A., Kaneko, J., Ohta, A., & Horiuchi, H. (2008). Aspergillus nidulans ChiA is a glycosylphosphatidylinositol (GPI)-anchored chitinase specifically localized at polarized growth sites. Fungal Genetics and Biology, 45(6), 963–972. https://doi.org/10.1016/J.FGB.2008.02.008 Jaques, A. K., Fukamizo, T., Hall, D., Barton, R. C., Escott, G. M., Parkinson, T., … Adams, D. J. (2003). Disruption of the gene encoding the ChiB1 chitinase of Aspergillus fumigatus and characterization of a recombinant gene product. Microbiology, 149(10), 2931–2939. https://doi.org/10.1099/mic.0.26476-0 Alcazar-Fuoli, L., Clavaud, C., Lamarre, C., Aimanianda, V., Seidl-Seiboth, V., Mellado, E., & Latgé, J.-P. (2011). Functional analysis of the fungal/plant class chitinase family in Aspergillus fumigatus. Fungal Genetics and Biology, 48(4), 418–429. https://doi.org/10.1016/J.FGB.2010.12.007
cell wall biogenesis	gfa1	57516_Canalb1	glucosamine-6-phosphate synthase, cells containing GlcN-6-P synthase lacking the putative PKA phosphorylation site, germinate with much lower efficiency	gfa1/Afu6g06340	762	lca of Eukaryotes	Gabriel, I., Olchowy, J., StanisÅ‚awska-Sachadyn, A., Mio, T., Kur, J., & Milewski, S. (2004). Phosphorylation of glucosamine-6-phosphate synthase is important but not essential for germination and mycelial growth of Candida albicans. FEMS Microbiology Letters, 235(1), 73–80. https://doi.org/10.1111/j.1574-6968.2004.tb09569.x
cell wall biogenesis	gfa1_Afu6g06340	7709_Aspfu1	glutamine-fructose-6-phosphate transaminase (isomerizing) activity, role in establishment or maintenance of cell polarity, fugnal-type cell wall chitin biosynthetic process, hyphal growth		762	lca of Eukaryotes	Hu, W., Sillaots, S., Lemieux, S., Davison, J., Kauffman, S., Breton, A., … Roemer, T. (2007). Essential Gene Identification and Drug Target Prioritization in Aspergillus fumigatus. PLoS Pathogens, 3(3), e24. https://doi.org/10.1371/journal.ppat.0030024
cell wall biogenesis	chs7	3109_Sacce1	involved in chitin biosynthesis by regulation of Chs3p export from the ER, relocalizes from bud neck to ER upon DNA replication stress, in S. cerevisiae Chs3 requires to interact with chaperone Chs7 at the ER and the exomer complex at Golgi for proper transport to the plasma membrane	Afu1g12040	773	lca of Fungi	Lesage, G., Shapiro, J., Specht, C. A., Sdicu, A.-M., Ménard, P., Hussein, S., … Bussey, H. (2005). An interactional network of genes involved in chitin synthesis in Saccharomyces cerevisiae. BMC Genetics, 6(1), 8. https://doi.org/10.1186/1471-2156-6-8
cell wall biogenesis	chs7	3925_Neucr2	chitin synthase, important for apical growth and hyphal morphology, required for regular growth as well as for sexual fruiting body formation	Afu1g12040	773	lca of Fungi	Fajardo-Somera, R. A., Jöhnk, B., Bayram, Ö., Valerius, O., Braus, G. H., & Riquelme, M. (2015). Dissecting the function of the different chitin synthases in vegetative growth and sexual development in Neurospora crassa. Fungal Genetics and Biology, 75, 30–45. https://doi.org/10.1016/J.FGB.2015.01.002 Sánchez-León, E., Verdín, J., Freitag, M., Roberson, R. W., Bartnicki-Garcia, S., & Riquelme, M. (2011). Traffic of chitin synthase 1 (CHS-1) to the Spitzenkörper and developing septa in hyphae of Neurospora crassa: actin dependence and evidence of distinct microvesicle populations. Eukaryotic Cell, 10(5), 683–695. https://doi.org/10.1128/EC.00280-10 Herold, I., & Yarden, O. (2017). Regulation of Neurospora crassa cell wall remodeling via the cot-1 pathway is mediated by gul-1. Current Genetics, 63(1), 145–159. https://doi.org/10.1007/s00294-016-0625-z
cell wall biogenesis	dfg5	58094_Canalb1	cell membrane and cell wall protein, GPI-anchored protein, role in proper hyphal growth, epithelial adhesion, required for hypha formation, regulator of hypha development, possible signal transducer	Afu4g00620	843	lca of Dikarya, Mucoromycota, Zoopagomycota, Chytridiomycota	Kitagaki, H., Wu, H., Shimoi, H., & Ito, K. (2002). Two homologous genes, DCW1 (YKL046c) and DFG5, are essential for cell growth and encode glycosylphosphatidylinositol (GPI)-anchored membrane proteins required for cell wall biogenesis in Saccharomyces cerevisiae. Molecular Microbiology, 46(4), 1011–1022. https://doi.org/10.1046/j.1365-2958.2002.03244.x Martin, S. W., & Konopka, J. B. (2004). Lipid raft polarization contributes to hyphal growth in Candida albicans. Eukaryotic Cell, 3(3), 675–684. https://doi.org/10.1128/EC.3.3.675-684.2004 Spreghini, E., Davis, D. A., Subaran, R., Kim, M., & Mitchell, A. P. (2003). Roles of Candida albicans Dfg5p and Dcw1p cell surface proteins in growth and hypha formation. Eukaryotic Cell, 2(4), 746–755. https://doi.org/10.1128/EC.2.4.746-755.2003
cell wall biogenesis	dfg5	7340_Neucr2	GPI-linked cell surface protein. α-1,6-mannanase, role in cross-linking the cell wall protein galactomannan into the glucan/chitin matrix, mutant hyphae were irregular in diameter and had a dichotomous branching pattern, function in cell wall biogenesis	Afu4g00620	843	lca of Dikarya, Mucoromycota, Zoopagomycota, Chytridiomycota	Fu, C., Sokolow, E., Rupert, C. B., & Free, S. J. (2014). The Neurospora crassa CPS-1 polysaccharide synthase functions in cell wall biosynthesis. Fungal Genetics and Biology, 69, 23–30. https://doi.org/10.1016/J.FGB.2014.05.009 Maddi, A., Fu, C., & Free, S. J. (2012). The Neurospora crassa dfg5 and dcw1 Genes Encode α-1,6-Mannanases That Function in the Incorporation of Glycoproteins into the Cell Wall. PLoS ONE, 7(6), e38872. https://doi.org/10.1371/journal.pone.0038872
cell wall biogenesis	cwh41_Afu6g04210	7587_Aspfu1	mannosyl-oligosaccharide glucosidase with a predicted role in trimming the terminal alpha-1,2-glucose residue in the N-glycan-processing pathway, mutant phenotypes: actin cytoskeleton morhpology abnormal, involved in CWI, polarity, septation, and conidiation		1557	lca of Eukaryotes	Zhang, L., Zhou, H., Ouyang, H., Li, Y., & Jin, C. (2008). Af cwh41 is required for cell wall synthesis, conidiation, and polarity in Aspergillus fumigatus. FEMS Microbiology Letters, 289(2), 155–165. https://doi.org/10.1111/j.1574-6968.2008.01376.x
cell wall biogenesis	kre5	57579_Canalb1	role in 1,6-beta-D-glucan biosynthesis, hyphal growth, mutants have extremely reduced levels of beta-1,6-glucan polymer, show aberrant morphology, are unable to retain cell wall mannoproteins, and have compromised growth, involved in morphogenesis, cell wall construction, dimorphic transition, and adhesion	Afu2g02360	1597	lca of Eukaryotes	Herrero, A. B., Magnelli, P., Mansour, M. K., Levitz, S. M., Bussey, H., & Abeijon, C. (2004). KRE5 gene null mutant strains of Candida albicans are avirulent and have altered cell wall composition and hypha formation properties. Eukaryotic Cell, 3(6), 1423–1432. https://doi.org/10.1128/EC.3.6.1423-1432.2004
cell wall biogenesis	cot-5	2755_Neucr2	encodes a homologue of S.cer. ALG2 mannosyltransferase, component of the dolichol pathway	Afu5g13210	1678	lca of Eukaryotes	Resheat-Eini, Z., Zelter, A., Gorovits, R., Read, N. D., & Yarden, O. (2008). The Neurospora crassa colonial temperature sensitive 2, 4 and 5 (cot-2, cot-4 and cot-5) genes encode regulatory and structural proteins required for hyphal elongation and branching. Fungal Genetics Reports, 55(1), 32–36. https://doi.org/10.4148/1941-4765.1088
cell wall biogenesis	chs5	4376_Sacce1	traffic of Chs3p from trans golgi to plasma membrane requires the function of chs5-6	Afu6g02510	2972	lca of Fungi	Trautwein, M., Schindler, C., Gauss, R., Dengjel, J., Hartmann, E., & Spang, A. (2006). Arf1p, Chs5p and the ChAPs are required for export of specialized cargo from the Golgi. The EMBO Journal, 25(5), 943–954. https://doi.org/10.1038/sj.emboj.7601007
cell wall biogenesis	chs5	58429_Canalb1	chitin biosynthesis protein, role in cell wall organization or biogenesis	Afu6g02510	2972	lca of Fungi	Trautwein, M., Schindler, C., Gauss, R., Dengjel, J., Hartmann, E., & Spang, A. (2006). Arf1p, Chs5p and the ChAPs are required for export of specialized cargo from the Golgi. The EMBO Journal, 25(5), 943–954. https://doi.org/10.1038/sj.emboj.7601007
cell wall biogenesis	ecm33	56366_Canalb1	GPI-linked cell wall protein whose absence affects both yeast cells and hyphal morphology and results in an aberrant wall structure and reduced virulence	ecm33/Afu4g06820	3228	lca of Opisthokonta	Klis, F. M., Sosinska, G. J., de Groot, P. W. J., & Brul, S. (2009). Covalently linked cell wall proteins of Candida albicans and their role in fitness and virulence. FEMS Yeast Research, 9(7), 1013–1028. https://doi.org/10.1111/j.1567-1364.2009.00541.x Durán, A., & Nombela, C. (2004). Fungal cell wall biogenesis: building a dynamic interface with the environment. Undefined. Retrieved from https://www.semanticscholar.org/paper/Fungal-cell-wall-biogenesis%3A-building-a-dynamic-the-Durán-Nombela/344af7c27c64a99ffe30b30be3f3f864e7e8ae4d Gil-Bona, A., Reales-Calderon, J. A., Parra-Giraldo, C. M., Martinez-Lopez, R., Monteoliva, L., & Gil, C. (2016). The Cell Wall Protein Ecm33 of Candida albicans is Involved in Chronological Life Span, Morphogenesis, Cell Wall Regeneration, Stress Tolerance, and Host–Cell Interaction. Frontiers in Microbiology, 7, 64. https://doi.org/10.3389/fmicb.2016.00064 Martinez-Lopez, R., Monteoliva, L., Diez-Orejas, R., Nombela, C., & Gil, C. (2004). The GPI-anchored protein CaEcm33p is required for cell wall integrity, morphogenesis and virulence in Candida albicans. Microbiology, 150(10), 3341–3354. https://doi.org/10.1099/mic.0.27320-0
cell wall biogenesis	cps1	1684_Neucr2	polysaccharide synthase functions in cell wall biosynthesis, loss of CPS-1 results in a cell wall defect	Afu8g02320	3398	lca of Dikarya, Mucoromycota, Zoopagomycota, Chytridiomycota	Fu, C., Sokolow, E., Rupert, C. B., & Free, S. J. (2014). The Neurospora crassa CPS-1 polysaccharide synthase functions in cell wall biosynthesis. Fungal Genetics and Biology, 69, 23–30. https://doi.org/10.1016/J.FGB.2014.05.009
cell wall biogenesis	scw4_Afu6g12380	8299_Aspfu1	putative beta -1,3 glucan modifying branching enzyme, Bgt1 ortholog		3461	lca of Dikarya	Mouyna, I., Hartl, L., & Latgé, J.-P. (2013). β-1,3-glucan modifying enzymes in Aspergillus fumigatus. Frontiers in Microbiology, 4, 81. https://doi.org/10.3389/fmicb.2013.00081
cell wall biogenesis	ags1	8483_Hisca1	alpha (1,3) glucan synthase, mold-yeast shift, dimorfism, cell wall composition	ags1/Afu3g00910	3602	lca of Dikarya	Klein, B. S., & Tebbets, B. (2007). Dimorphism and virulence in fungi. Current Opinion in Microbiology, 10(4), 314–319. https://doi.org/10.1016/J.MIB.2007.04.002
cell wall biogenesis	ags2_Afu2g11270	2616_Aspfu1	alpha 1,3 glucan synthase, have an essential function in unilateral mycelial growth		3602	lca of Dikarya	Bernard, M., & Latgé, J.-P. (2001). Aspergillus fumigatus cell wall: composition and biosynthesis. Medical Mycology, 39(1), 9–17. https://doi.org/10.1080/mmy.39.1.9.17 Beauvais, A., Maubon, D., Park, S., Morelle, W., Tanguy, M., Huerre, M., … Latgé, J. P. (2005). Two alpha(1-3) glucan synthases with different functions in Aspergillus fumigatus. Applied and Environmental Microbiology, 71(3), 1531–1538. https://doi.org/10.1128/AEM.71.3.1531-1538.2005
cell wall biogenesis	ags1_Afu3g00910	3359_Aspfu1	alpha 1,3 glucan synthase, have an essential function in unilateral mycelial growth		3602	lca of Dikarya	Beauvais, A., Maubon, D., Park, S., Morelle, W., Tanguy, M., Huerre, M., … Latgé, J. P. (2005). Two alpha(1-3) glucan synthases with different functions in Aspergillus fumigatus. Applied and Environmental Microbiology, 71(3), 1531–1538. https://doi.org/10.1128/AEM.71.3.1531-1538.2005
cell wall biogenesis	neg1	6123_Neucr2	GPI protein, β -1,6-Glucanase, CAZy family 30	neg1/Afu8g07120	3807	lca of Eukaryotes	de Groot, P. W. J., Hellingwerf, K. J., & Klis, F. M. (2003). Genome-wide identification of fungal GPI proteins. Yeast, 20(9), 781–796. https://doi.org/10.1002/yea.1007 OYAMA, S., INOUE, H., YAMAGATA, Y., NAKAJIMA, T., & ABE, K. (2006). Functional Analysis of an Endo-1,6-β- D -glucanase Gene ( neg-1 ) from Neurospora crassa. Bioscience, Biotechnology, and Biochemistry, 70(7), 1773–1775. https://doi.org/10.1271/bbb.50626
cell wall biogenesis	bgt2_eglc	3834_Neucr2	putative β (1-3) endoglucanase, localized at the hyphal apical plasma membrane, plays a role in cell wall remodeling	bgt1/Afu1g11460	4166	lca of Opisthokonta	Martínez-Núñez, L., & Riquelme, M. (2015). Role of BGT-1 and BGT-2, two predicted GPI-anchored glycoside hydrolases/glycosyltransferases, in cell wall remodeling in Neurospora crassa. Fungal Genetics and Biology, 85, 58–70. https://doi.org/10.1016/J.FGB.2015.11.001
cell wall biogenesis	bgt1	5869_Neucr2	endo-beta-1,3-glucanase, have putative glycosyl transferase activity and localized not only at hyphal septa and interconidial septa but also at hyphal apical plasma membranes	NA	4166	lca of Opisthokonta	Martínez-Núñez, L., & Riquelme, M. (2015). Role of BGT-1 and BGT-2, two predicted GPI-anchored glycoside hydrolases/glycosyltransferases, in cell wall remodeling in Neurospora crassa. Fungal Genetics and Biology, 85, 58–70. https://doi.org/10.1016/J.FGB.2015.11.001
cell wall biogenesis	dfg10	1726_Sacce1	"Defective for Filamentous Growth", probable polyprenol reductase, catalyzes conversion of polyprenol to dolichol, the precursor for N-glycosylation, involved in filamentous growth, mutation blocks filamentous growth, mutant is defective in both cell polarity and cell elongation	Afu1g05470	4272	lca of Eukaryotes	Gancedo, J. M. (2001). Control of pseudohyphae formation in Saccharomyces cerevisiae. FEMS Microbiology Reviews, 25(1), 107–123. https://doi.org/10.1111/j.1574-6976.2001.tb00573.x Mösch, H.-U., & Fink, G. R. (1997). Dissection of Filamentous Growth by Transposon Mutagenesis in Saccharomyces cerevisiae. Genetics, 145(3).
cell wall biogenesis	sun41	55790_Canalb1	cell wall glycosidase, inactivation of SUN41 yields defects in cell separation and hyphal elongation, involved in the process of adhesion to host, role in biofilm formation and cell separation	sun1/Afu7g05450	4470	lca of Ascomycota	Firon, A., Aubert, S., Iraqui, I., Guadagnini, S., Goyard, S., Prévost, M.-C., … d’Enfert, C. (2007). The SUN41 and SUN42 genes are essential for cell separation in Candida albicans. Molecular Microbiology, 66(5), 1256–1275. https://doi.org/10.1111/j.1365-2958.2007.06011.x Hiller, E., Heine, S., Brunner, H., & Rupp, S. (2007). Candida albicans Sun41p, a putative glycosidase, is involved in morphogenesis, cell wall biogenesis, and biofilm formation. Eukaryotic Cell, 6(11), 2056–2065. https://doi.org/10.1128/EC.00285-07
cell wall biogenesis	sun1_Afu7g05450	8948_Aspfu1	beta-1,3-glucan modifying enzyme involved in fungal morphogenesis, Sun-family protein.		4470	lca of Ascomycota	Gastebois, A., Aimanianda, V., Bachellier-Bassi, S., Nesseir, A., Firon, A., Beauvais, A., … Mouyna, I. (2013). SUN proteins belong to a novel family of β-(1,3)-glucan-modifying enzymes involved in fungal morphogenesis. The Journal of Biological Chemistry, 288(19), 13387–13396. https://doi.org/10.1074/jbc.M112.440172
cell wall biogenesis	pir1	58864_Canalb1	cell wall protein, crosslinks β1,3-glucan chains, role in hyphal morphogenesis	NA	4935	lca of Ascomycota	Klis, F. M., Brul, S., & De Groot, P. W. J. (2009). Covalently linked wall proteins in ascomycetous fungi. Yeast, 27(8), 489–493. https://doi.org/10.1002/yea.1747 Ernst, J. F., & Prill, S. K.-H. (2001). O -Glycosylation. Medical Mycology, 39(1), 67–74. https://doi.org/10.1080/mmy.39.1.67.74
cell wall biogenesis	smi1	59770_Canalb1	role in cell wall organization or biogenesis	Afu5g05770	6034	lca of Ascomycota	Gil-Bona, A., Parra-Giraldo, C. M., Hernáez, M. L., Reales-Calderon, J. A., Solis, N. V., Filler, S. G., & Monteoliva, L. (2015). Candida albicans cell shaving uncovers new proteins involved in cell wall integrity, yeast to hypha transition, stress response and host–pathogen interaction. Journal of Proteomics, 127, 340–351. https://doi.org/10.1016/J.JPROT.2015.06.006
cell wall biogenesis	cot-2	8184_Neucr2	encodes a component of the glucan synthesis process	Afu5g05770	6034	lca of Ascomycota	VerdÃ¬n, J., Bartnicki-Garcia, S., & Riquelme, M. (2009). Functional stratification of the SpitzenkÃ¶rper of Neurospora crassa. Molecular Microbiology, 74(5), 1044–1053. https://doi.org/10.1111/j.1365-2958.2009.06917.x Enderlin, C. S., & Selitrennikoff, C. P. (1994). Cloning and characterization of a Neurospora crassa gene required for (1,3) beta-glucan synthase activity and cell wall formation. Proceedings of the National Academy of Sciences of the United States of America, 91(20), 9500–9504. https://doi.org/10.1073/PNAS.91.20.9500 Schultzhaus, Z. S., & Shaw, B. D. (2015). Endocytosis and exocytosis in hyphal growth. Fungal Biology Reviews, 29(2), 43–53. https://doi.org/10.1016/J.FBR.2015.04.002 Yarden, O., Bartnicki-Garcia, S., Bowman, B., Castro-Longoria, E., Free, S. J., Fleißner, A., … Watters, M. K. (2011). Architecture and development of the Neurospora crassa hypha – a model cell for polarized growth. Fungal Biology, 115(6), 446–474. https://doi.org/10.1016/J.FUNBIO.2011.02.008
cell wall biogenesis	gs-1	8184_Neucr2	"Glucan Synthase Regulator", putative regulator of cell wall glucan synthase enzyme, located in the outer layer of Spitzenkorper	Afu5g05770	6034	lca of Ascomycota	Resheat-Eini, Z., Zelter, A., Gorovits, R., Read, N. D., & Yarden, O. (2008). The Neurospora crassa colonial temperature sensitive 2, 4 and 5 (cot-2, cot-4 and cot-5) genes encode regulatory and structural proteins required for hyphal elongation and branching. Fungal Genetics Reports, 55(1), 32–36. https://doi.org/10.4148/1941-4765.1088
cell wall biogenesis	kre9	57690_Canalb1	role in cell wall organization or biogenesis, protein of beta-1,6-glucan biosynthesis, required for serum-induced hyphal growth	Afu2g07590	6796	lca of Ascomycota	Lussier, M., Sdicu, A. M., Shahinian, S., & Bussey, H. (1998). The Candida albicans KRE9 gene is required for cell wall beta-1, 6-glucan synthesis and is essential for growth on glucose. Proceedings of the National Academy of Sciences of the United States of America, 95(17), 9825–9830. https://doi.org/10.1073/PNAS.95.17.9825
cell wall biogenesis	chr4	4159_Schpo1	putative chitin synthase regulatory factor, homologue of the Saccharomyces cerevisiae Chs4p/Skt5p protein, overproduction of Chr4 caused the cells to form multi septa and delayed their growth, involved in the septum formation and is required for the proper localization of Chs2 during vegetative growth	Afu3g05580	8845	lca of Dikarya, Mucoromycota	Matsuo, Y., Matsuura, Y., Tanaka, K., Matsuda, H., & Kawamukai, M. (2004). Chr4, aSchizosaccharomyces pombe homologue of theSaccharomyces cerevisiae Chs4p/Skt5p protein, is related to septum formation and is required for the proper localization of Chs2. Yeast, 21(12), 1005–1019. https://doi.org/10.1002/yea.1145
cell wall biogenesis	chs6	6661_Neucr2	chitin synthase	chsD/Afu1g12600	9065	lca of Dikarya, Mucoromycota, Zoopagomycota, Chytridiomycota	Fajardo-Somera, R. A., Jöhnk, B., Bayram, Ö., Valerius, O., Braus, G. H., & Riquelme, M. (2015). Dissecting the function of the different chitin synthases in vegetative growth and sexual development in Neurospora crassa. Fungal Genetics and Biology, 75, 30–45. https://doi.org/10.1016/J.FGB.2015.01.002 Herold, I., & Yarden, O. (2017). Regulation of Neurospora crassa cell wall remodeling via the cot-1 pathway is mediated by gul-1. Current Genetics, 63(1), 145–159. https://doi.org/10.1007/s00294-016-0625-z
cell wall biogenesis	chsD_Afu1g12600	1125_Aspfu1	class VI chitin synthase, role in chitin biosynthesis		9065	lca of Dikarya, Mucoromycota, Zoopagomycota, Chytridiomycota	Muszkieta, L., Aimanianda, V., Mellado, E., Gribaldo, S., Alcàzar-Fuoli, L., Szewczyk, E., … Latgé, J.-P. (2014). Deciphering the role of the chitin synthase families 1 and 2 in the in vivo and in vitro growth of A spergillus fumigatus by multiple gene targeting deletion. Cellular Microbiology, 16(12), 1784–1805. https://doi.org/10.1111/cmi.12326 Juvvadi, P., Steinbach, W., Juvvadi, P. R., & Steinbach, W. J. (2015). Calcineurin Orchestrates Hyphal Growth, Septation, Drug Resistance and Pathogenesis of Aspergillus fumigatus: Where Do We Go from Here? Pathogens, 4(4), 883–893. https://doi.org/10.3390/pathogens4040883
cell wall biogenesis	kre1	54705_Canalb1	cell wall glycoprotein, beta glucan synthesis	NA	10706	lca of Saccharomycotina	Boone, C., Sdicu, A., Laroche, M., & Bussey, H. (1991). Isolation from Candida albicans of a functional homolog of the Saccharomyces cerevisiae KRE1 gene, which is involved in cell wall beta-glucan synthesis. Journal of Bacteriology, 173(21), 6859–6864. https://doi.org/10.1128/JB.173.21.6859-6864.1991 Ruiz-Herrera, J., Victoria Elorza, M., ValentÃ¬n, E., & Sentandreu, R. (2006). Molecular organization of the cell wall of Candida albicans and its relation to pathogenicity. FEMS Yeast Research, 6(1), 14–29. https://doi.org/10.1111/j.1567-1364.2005.00017.x
cell wall biogenesis	pga13	55119_Canalb1	cell wall-localized protein that contributes to cell wall synthesis and is important for acquiring normal surface properties, GPI-anchored	NA	12110	lca of Saccharomycotina	Gelis, S., de Groot, P. W. J., Castillo, L., Moragues, M.-D., Sentandreu, R., Gómez, M.-M., & Valentín, E. (2012). Pga13 in Candida albicans is localized in the cell wall and influences cell surface properties, morphogenesis and virulence. Fungal Genetics and Biology, 49(4), 322–331. https://doi.org/10.1016/J.FGB.2012.01.010
cell wall biogenesis	cfmA_Afu6g14090	8462_Aspfu1	GPI-anchored cell wall protein, involved in stabilizing the cell wall, expressed during germination and hyphal growth, possible play a role in cell-wall integrity by stabilizing the formation of polysaccharide fibers		12180	lca of Dikarya	Vaknin, Y., Shadkchan, Y., Levdansky, E., Morozov, M., Romano, J., & Osherov, N. (2014). The three Aspergillus fumigatus CFEM-domain GPI-anchored proteins (CfmA-C) affect cell-wall stability but do not play a role in fungal virulence. Fungal Genetics and Biology, 63, 55–64. https://doi.org/10.1016/J.FGB.2013.12.005
cell wall biogenesis	big1	3064_Sacce1	integral membrane protein of the endoplasmic reticulum, required for normal content of cell wall beta-1,6-glucan	NA	14891	lca of Saccharomycotina	Umeyama, T., Kaneko, A., Watanabe, H., Hirai, A., Uehara, Y., Niimi, M., & Azuma, M. (2006). Deletion of the CaBIG1 gene reduces beta-1,6-glucan synthesis, filamentation, adhesion, and virulence in Candida albicans. Infection and Immunity, 74(4), 2373–2381. https://doi.org/10.1128/IAI.74.4.2373-2381.2006
cell wall biogenesis	chs6	3335_Sacce1	member of the ChAPs family, part of the exomer complex that mediates export of specific cargo proteins, including Chs3p, from the Golgi to the plasma membrane, involved in cell wall chitin biosynthetic processes	NA	20021	lca of S.cerevisiae, C.glabrata, Z.rouxii, K.lactis, A.gossypi	Trautwein, M., Schindler, C., Gauss, R., Dengjel, J., Hartmann, E., & Spang, A. (2006). Arf1p, Chs5p and the ChAPs are required for export of specialized cargo from the Golgi. The EMBO Journal, 25(5), 943–954. https://doi.org/10.1038/sj.emboj.7601007 Ziman, M., Chuang, J. S., Tsung, M., Hamamoto, S., & Schekman, R. (1998). Chs6p-dependent Anterograde Transport of Chs3p from the Chitosome to the Plasma Membrane in Saccharomyces cerevisiae. Molecular Biology of the Cell, 9(6), 1565–1576. https://doi.org/10.1091/mbc.9.6.1565
cell wall biogenesis	irs4	57646_Canalb1	roles in cell wall integrity, adherence, hyphal growth, and agar-embedded filamentous growth, required for normal hyphal formation, disruption of IRS4 alters cell wall integrity and structure, as well as adherence	NA	23348	lca of Saccharomycotina	Badrane, H., Cheng, S., Nguyen, M. H., Jia, H. Y., Zhang, Z., Weisner, N., & Clancy, C. J. (2005). Candida albicans IRS4 contributes to hyphal formation and virulence after the initial stages of disseminated candidiasis. Microbiology, 151(9), 2923–2931. https://doi.org/10.1099/mic.0.27998-0 Raucher, D., Stauffer, T., Chen, W., Shen, K., Guo, S., York, J. D., … Meyer, T. (2000). Phosphatidylinositol 4,5-Bisphosphate Functions as a Second Messenger that Regulates Cytoskeleton–Plasma Membrane Adhesion. Cell, 100(2), 221–228. https://doi.org/10.1016/S0092-8674(00)81560-3
cell wall biogenesis	opy2	59811_Canalb1	transmembrane protein, role in cell wall biogenesis, required for Cek1 phosphorylation (Cek1is involved in invasive hyphal growth, mating efficiency, cell wall construction, quorum sensing)	NA	41483	lca of P.stipitis, D.hanseni, C.albicans	Adhikari, H., Caccamise, L. M., Pande, T., & Cullen, P. J. (2015). Comparative Analysis of Transmembrane Regulators of the Filamentous Growth Mitogen-Activated Protein Kinase Pathway Uncovers Functional and Regulatory Differences. Eukaryotic Cell, 14(9), 868–883. https://doi.org/10.1128/EC.00085-15 Herrero de Dios, C., Román, E., Diez, C., Alonso-Monge, R., & Pla, J. (2013). The transmembrane protein Opy2 mediates activation of the Cek1 MAP kinase in Candida albicans. Fungal Genetics and Biology, 50, 21–32. https://doi.org/10.1016/J.FGB.2012.11.001 Krantz, M., Ahmadpour, D., Ottosson, L., Warringer, J., Waltermann, C., Nordlander, B., … Kitano, H. (2009). Robustness and fragility in the yeast high osmolarity glycerol (HOG) signal‐transduction pathway. Molecular Systems Biology, 5(1), 281. https://doi.org/10.1038/MSB.2009.36 Karunanithi, S., & Cullen, P. J. (2012). The filamentous growth MAPK Pathway Responds to Glucose Starvation Through the Mig1/2 transcriptional repressors in Saccharomyces cerevisiae. Genetics, 192(3), 869–887. https://doi.org/10.1534/genetics.112.142661
microtubular transport	lis1_1	10039_Neucr2	microtubule-plus-end binding protein, interacts with the dynein/dynactin complex, strong association between this protein and the regulation of the dynein– dynactin complex and Mt organization	Afu6g12970 (nudF in A.nidulans)	7	lca of Eukaryotes	Callejas-Negrete, O. A., Plamann, M., Schnittker, R., Bartnicki-García, S., Roberson, R. W., Pimienta, G., & Mouriño-Pérez, R. R. (2015). Two microtubule-plus-end binding proteins LIS1-1 and LIS1-2, homologues of human LIS1 in Neurospora crassa. Fungal Genetics and Biology, 82, 213–227. https://doi.org/10.1016/J.FGB.2015.07.009
microtubular transport	lis1_2	8307_Neucr2	strong association between this protein and the regulation of the dynein–dynactin complex and Mt organization, required for proper nuclear and organelle migration during cell growth	Afu6g12970 (nudF in A.nidulans)	7	lca of Eukaryotes	Callejas-Negrete, O. A., Plamann, M., Schnittker, R., Bartnicki-García, S., Roberson, R. W., Pimienta, G., & Mouriño-Pérez, R. R. (2015). Two microtubule-plus-end binding proteins LIS1-1 and LIS1-2, homologues of human LIS1 in Neurospora crassa. Fungal Genetics and Biology, 82, 213–227. https://doi.org/10.1016/J.FGB.2015.07.009
microtubular transport	kin1	11527_Ustma22	MT plus-ends are directed to the hyphal tip, and real-time PCR analysis revealed that the genes for Kinesin-1 and Kinesin-3 are up-regulated in hyphae, which is consistent with the essential role of these kinesins in long-range hyphal growth, Kinesin-1, Kinesin-3, and Myosin-V cooperate in polarized growth	Afu6g14220	40	lca of Eukaryotes	Schuchardt, I., Aßmann, D., Thines, E., Schuberth, C., & Steinberg, G. (2005). Myosin-V, Kinesin-1, and Kinesin-3 Cooperate in Hyphal Growth of the Fungus Ustilago maydis. Molecular Biology of the Cell, 16(11), 5191–5201. https://doi.org/10.1091/mbc.e05-04-0272 Steinberg, G. (2007). Tracks for traffic: microtubules in the plant pathogen Ustilago maydis. New Phytologist, 174(4), 721–733. https://doi.org/10.1111/J.1469-8137.2007.02072.X@10.1002/(ISSN)1469-8137(CAT)VIRTUALISSUES(VI)PATHOGENICPLANTFUNGUSINTERACTIONS
microtubular transport	kin14	11645_Ustma22	kinesin	Afu6g14220	40	lca of Eukaryotes	Schuchardt, I., Aßmann, D., Thines, E., Schuberth, C., & Steinberg, G. (2005). Myosin-V, Kinesin-1, and Kinesin-3 Cooperate in Hyphal Growth of the Fungus Ustilago maydis. Molecular Biology of the Cell, 16(11), 5191–5201. https://doi.org/10.1091/mbc.e05-04-0272 Steinberg, G. (2007). Tracks for traffic: microtubules in the plant pathogen Ustilago maydis. New Phytologist, 174(4), 721–733. https://doi.org/10.1111/J.1469-8137.2007.02072.X@10.1002/(ISSN)1469-8137(CAT)VIRTUALISSUES(VI)PATHOGENICPLANTFUNGUSINTERACTIONS
microtubular transport	kin9	13525_Ustma22	kinesin	Afu6g14220	40	lca of Eukaryotes	Schuchardt, I., Aßmann, D., Thines, E., Schuberth, C., & Steinberg, G. (2005). Myosin-V, Kinesin-1, and Kinesin-3 Cooperate in Hyphal Growth of the Fungus Ustilago maydis. Molecular Biology of the Cell, 16(11), 5191–5201. https://doi.org/10.1091/mbc.e05-04-0272 Steinberg, G. (2007). Tracks for traffic: microtubules in the plant pathogen Ustilago maydis. New Phytologist, 174(4), 721–733. https://doi.org/10.1111/J.1469-8137.2007.02072.X@10.1002/(ISSN)1469-8137(CAT)VIRTUALISSUES(VI)PATHOGENICPLANTFUNGUSINTERACTIONS
microtubular transport	klp4	6838_CryneH991	kinesin	Afu6g14220	40	lca of Eukaryotes	Riquelme, M., Bredeweg, E. L., Callejas-Negrete, O., Roberson, R. W., Ludwig, S., Beltrán-Aguilar, A., … Freitag, M. (2014). The Neurospora crassa exocyst complex tethers Spitzenkörper vesicles to the apical plasma membrane during polarized growth. Molecular Biology of the Cell, 25(8), 1312–1326. https://doi.org/10.1091/mbc.e13-06-0299
microtubular transport	kIn7a	7742_Ustma22	kinesin-7, involved in polar growth	Afu6g14220	40	lca of Eukaryotes	Schuchardt, I., Aßmann, D., Thines, E., Schuberth, C., & Steinberg, G. (2005). Myosin-V, Kinesin-1, and Kinesin-3 Cooperate in Hyphal Growth of the Fungus Ustilago maydis. Molecular Biology of the Cell, 16(11), 5191–5201. https://doi.org/10.1091/mbc.e05-04-0272 Steinberg, G. (2007). Tracks for traffic: microtubules in the plant pathogen Ustilago maydis. New Phytologist, 174(4), 721–733. https://doi.org/10.1111/J.1469-8137.2007.02072.X@10.1002/(ISSN)1469-8137(CAT)VIRTUALISSUES(VI)PATHOGENICPLANTFUNGUSINTERACTIONS
microtubular transport	bml	7385_Sorma	beta tubulin gene	Afu1g13390 (mipA in A.nidulans)	82	lca of Eukaryotes	Mouriño-Pérez, R. R., Roberson, R. W., & Bartnicki-García, S. (2006). Microtubule dynamics and organization during hyphal growth and branching in Neurospora crassa. Fungal Genetics and Biology, 43(6), 389–400. https://doi.org/10.1016/J.FGB.2005.10.007
microtubular transport	Afu1g13390 (mipA in A.nidulans)	1206_Aspfu1	gamma tubulin, interacts specifically, probably physically, with β-tubulin in vivo and is involved in microtubule function. γ-tubulin is essential for microtubule function in general and nuclear division in particular		82	lca of Eukaryotes	Oakley, C. E., & Oakley, B. R. (1989). Identification of γ-tubulin, a new member of the tubulin superfamily encoded by mipA gene of Aspergillus nidulans. Nature, 338(6217), 662–664. https://doi.org/10.1038/338662a0 Oakley, B. R., Oakley, C. E., Yoon, Y., & Jung, M. K. (1990). γ-tubulin is a component of the spindle pole body that is essential for microtubule function in Aspergillus nidulans. Cell, 61(7), 1289–1301. https://doi.org/10.1016/0092-8674(90)90693-9
microtubular transport	dyn2	11898_Ustma22	dynein, MT motility and organization, control of MT dynamics	Afu5g11810 (nudA in A.nidulans)	96	lca of Eukaryotes	Straube, A., Enard, W., Berner, A., Wedlich-Söldner, R., Kahmann, R., & Steinberg, G. (2001). A split motor domain in a cytoplasmic dynein. The EMBO Journal, 20(18), 5091–5100. https://doi.org/10.1093/emboj/20.18.5091
microtubular transport	ro-1	6464_Neucr2	dynein heavy chain, mutants affected in microtubule function showed multipolar germination and curled hyphae	Afu5g11810 (nudA in A.nidulans)	96	lca of Eukaryotes	Riquelme, M., Bartnicki-Garcı́a, S., & Gierz, G. (2000). Dynein and dynactin deficiencies affect the formation and function of the Spitzenkörper and distort hyphal morphogenesis of Neurospora crassa. Microbiology, 146(7), 1743–1752. https://doi.org/10.1099/00221287-146-7-1743 Riquelme, M., Roberson, R. W., McDaniel, D. P., & Bartnicki-Garcı́a, S. (2002). The effects of ropy-1 mutation on cytoplasmic organization and intracellular motility in mature hyphae of Neurospora crassa. Fungal Genetics and Biology, 37(2), 171–179. https://doi.org/10.1016/S1087-1845(02)00506-6
microtubular transport	Afu5g11810 (nudA in A.nidulans)	6956_Aspfu1	large chain dynein, trafficks endosomes away from the tip, EE motility, nuclear migration, control of MT dynamics		96	lca of Eukaryotes	Abenza, J. F., Pantazopoulou, A., Rodríguez, J. M., Galindo, A., & Peñalva, M. A. (2009). Long-Distance Movement of Aspergillus nidulans Early Endosomes on Microtubule Tracks. Traffic, 10(1), 57–75. https://doi.org/10.1111/j.1600-0854.2008.00848.x Steinberg, G. (2011). Motors in fungal morphogenesis: cooperation versus competition. Current Opinion in Microbiology, 14(6), 660–667. https://doi.org/10.1016/J.MIB.2011.09.013
microtubular transport	kin3	13437_Ustma22	Kinesin-1, Kinesin-3, and Myosin-V cooperate in polarized growth and that Kinesin-3 participates in acid phosphatase secretion in hyphae, delivers axonal vesicles are absent from S. cerevisiae, but they are described for filamentous fungi, kin3 shows increased expression in hyphae and are essential for filamentous growth	Afu2g14730	472	lca of Opisthokonta, T.trahens	Schuchardt, I., Aßmann, D., Thines, E., Schuberth, C., & Steinberg, G. (2005). Myosin-V, Kinesin-1, and Kinesin-3 Cooperate in Hyphal Growth of the Fungus Ustilago maydis. Molecular Biology of the Cell, 16(11), 5191–5201. https://doi.org/10.1091/mbc.e05-04-0272 Steinberg, G. (2007). Tracks for traffic: microtubules in the plant pathogen Ustilago maydis. New Phytologist, 174(4), 721–733. https://doi.org/10.1111/J.1469-8137.2007.02072.X@10.1002/(ISSN)1469-8137(CAT)VIRTUALISSUES(VI)PATHOGENICPLANTFUNGUSINTERACTIONS
microtubular transport	peb1	12349_Ustma22	MT Plus-end binding protein, EB1-like	eb1/Afu3g11860	1015	lca of Eukaryotes	Schuchardt, I., Aßmann, D., Thines, E., Schuberth, C., & Steinberg, G. (2005). Myosin-V, Kinesin-1, and Kinesin-3 Cooperate in Hyphal Growth of the Fungus Ustilago maydis. Molecular Biology of the Cell, 16(11), 5191–5201. https://doi.org/10.1091/mbc.e05-04-0272 Steinberg, G. (2007). Tracks for traffic: microtubules in the plant pathogen Ustilago maydis. New Phytologist, 174(4), 721–733. https://doi.org/10.1111/J.1469-8137.2007.02072.X@10.1002/(ISSN)1469-8137(CAT)VIRTUALISSUES(VI)PATHOGENICPLANTFUNGUSINTERACTIONS Straube, A., Brill, M., Oakley, B. R., Horio, T., & Steinberg, G. (2003). Microtubule Organization Requires Cell Cycle-dependent Nucleation at Dispersed Cytoplasmic Sites: Polar and Perinuclear Microtubule Organizing Centers in the Plant Pathogen Ustilago maydis. Molecular Biology of the Cell, 14(2), 642–657. https://doi.org/10.1091/mbc.e02-08-0513
microtubular transport	bim1	1944_Sacce1	MT Plus-end binding protein, regulates microtubule stability and is important for positioning the mitotic spindle, anchoring it to the bud through astral microtubule attachment to the cortical protein Kar9p. Bim1p interacts functionally with dynactin in a late mitotic cell cycle checkpoint.	eb1/Afu3g11860	1015	lca of Eukaryotes	Straube, A., Brill, M., Oakley, B. R., Horio, T., & Steinberg, G. (2003). Microtubule Organization Requires Cell Cycle-dependent Nucleation at Dispersed Cytoplasmic Sites: Polar and Perinuclear Microtubule Organizing Centers in the Plant Pathogen Ustilago maydis. Molecular Biology of the Cell, 14(2), 642–657. https://doi.org/10.1091/mbc.e02-08-0513 Tirnauer, J. S., & Bierer, B. E. (2000). EB1 proteins regulate microtubule dynamics, cell polarity, and chromosome stability. The Journal of Cell Biology, 149(4), 761–766. https://doi.org/10.1083/JCB.149.4.761
microtubular transport	mal3	939_Schpo1	MT Plus-end binding protein, EB1-like	eb1/Afu3g11860	1015	lca of Eukaryotes	Straube, A., Brill, M., Oakley, B. R., Horio, T., & Steinberg, G. (2003). Microtubule Organization Requires Cell Cycle-dependent Nucleation at Dispersed Cytoplasmic Sites: Polar and Perinuclear Microtubule Organizing Centers in the Plant Pathogen Ustilago maydis. Molecular Biology of the Cell, 14(2), 642–657. https://doi.org/10.1091/mbc.e02-08-0513 Tirnauer, J. S., & Bierer, B. E. (2000). EB1 proteins regulate microtubule dynamics, cell polarity, and chromosome stability. The Journal of Cell Biology, 149(4), 761–766. https://doi.org/10.1083/JCB.149.4.761
microtubular transport	eb1_Afu3g11860	4323_Aspfu1	ortholog of EB1, putative microtubule associated protein		1015	lca of Eukaryotes	Riquelme, M., Bredeweg, E. L., Callejas-Negrete, O., Roberson, R. W., Ludwig, S., Beltrán-Aguilar, A., … Freitag, M. (2014). The Neurospora crassa exocyst complex tethers Spitzenkörper vesicles to the apical plasma membrane during polarized growth. Molecular Biology of the Cell, 25(8), 1312–1326. https://doi.org/10.1091/mbc.e13-06-0299
microtubular transport	ro-3	2776_Neucr2	largest subunit of dynactin, null mutants for ro-3 and ro-4 (Arp1) are phenotypically identical to cytoplasmic dynein heavy chain ro-1 mutants, exhibiting curled hyphal growth and an abnormal distribution of nuclei. MTs are severely disrupted at the apex and subapex of mature hyphae in the ro-1 and ro-3 mutants.	Afu2g13450 (nudM in A.nidulans)	2471	lca of Opisthokonta	Seiler, S., Plamann, M., & Schliwa, M. (1999). Kinesin and dynein mutants provide novel insights into the roles of vesicle traffic during cell morphogenesis in Neurospora. Current Biology, 9(15), 779-S1. https://doi.org/10.1016/S0960-9822(99)80360-1 Mouriño-Pérez, R. R., Riquelme, M., Callejas-Negrete, O. A., & Galván-Mendoza, J. I. (2016). Microtubules and associated molecular motors in Neurospora crassa. Mycologia, 108(3), 515–527. https://doi.org/10.3852/15-323 Bruno, K. S., Tinsley, J. H., Minke, P. F., & Plamann, M. (1996). Genetic interactions among cytoplasmic dynein, dynactin, and nuclear distribution mutants of Neurospora crassa. Proceedings of the National Academy of Sciences of the United States of America, 93(10), 4775–4780. https://doi.org/10.1073/PNAS.93.10.4775
microtubular transport	Afu2g13450 (nudM in A.nidulans)	2823_Aspfu1	p150 subunit of dynactin, forms comet-like structures at microtubule plus ends		2471	lca of Opisthokonta	Zhang, J., Li, S., Fischer, R., & Xiang, X. (2003). Accumulation of Cytoplasmic Dynein and Dynactin at Microtubule Plus Ends in Aspergillus nidulans Is Kinesin Dependent. Molecular Biology of the Cell, 14(4), 1479–1488. https://doi.org/10.1091/mbc.e02-08-0516 Steinberg, G. (2007). Preparing the way: fungal motors in microtubule organization. Trends in Microbiology, 15(1), 14–21. https://doi.org/10.1016/J.TIM.2006.11.007
microtubular transport	rbl2_coA	5923_Sacce1	tubulin cofactor A (TBCA), one of the members of tubulin cofactors, is of great importance in microtubule functions through participating in the folding of α/β-tubulin heterodimers in Saccharomyces cerevisiae, TBCA plays crucial roles in vegetative growth, conidiation, temperature sensitivity and virulence.	NA	2858	lca of Eukaryotes	Zhang, X., Chen, X., Jiang, J., Yu, M., Yin, Y., & Ma, Z. (2015). The tubulin cofactor A is involved in hyphal growth, conidiation and cold sensitivity in Fusarium asiaticum. BMC Microbiology, 15(1), 35. https://doi.org/10.1186/s12866-015-0374-z
microtubular transport	ro-2	4564_Neucr2	dynactin Arp1 p62 subunit RO2, cluster of similar proteins is conserved in and specific to filamentous fungi, ortholog(s) have microtubule motor activity, role in actin cytoskeleton organization, conidium formation, hyphal growth, microtubule-based movement, nuclear migration and dynactin complex localization	Afu3g10720	2910	lca of Opisthokonta	Soanes, D. M., Alam, I., Cornell, M., Wong, H. M., Hedeler, C., Paton, N. W., … Talbot, N. J. (2008). Comparative Genome Analysis of Filamentous Fungi Reveals Gene Family Expansions Associated with Fungal Pathogenesis. PLoS ONE, 3(6), e2300. https://doi.org/10.1371/journal.pone.0002300
microtubular transport	kin6	12420_Ustma22	kinesin	NA	4201	lca of Eukaryotes	Schuchardt, I., Aßmann, D., Thines, E., Schuberth, C., & Steinberg, G. (2005). Myosin-V, Kinesin-1, and Kinesin-3 Cooperate in Hyphal Growth of the Fungus Ustilago maydis. Molecular Biology of the Cell, 16(11), 5191–5201. https://doi.org/10.1091/mbc.e05-04-0272 Steinberg, G. (2007). Tracks for traffic: microtubules in the plant pathogen Ustilago maydis. New Phytologist, 174(4), 721–733. https://doi.org/10.1111/J.1469-8137.2007.02072.X@10.1002/(ISSN)1469-8137(CAT)VIRTUALISSUES(VI)PATHOGENICPLANTFUNGUSINTERACTIONS
microtubular transport	kin5	12418_Ustma22	kinesin, orthologs have microtubule binding, microtubule motor activity and role in microtubule plus-end directed mitotic chromosome migration, mitotic spindle disassembly, mitotic spindle midzone assembly, mitotic spindle pole body separation	Afu7g01400	4330	lca of Opisthokonta	Schuchardt, I., Aßmann, D., Thines, E., Schuberth, C., & Steinberg, G. (2005). Myosin-V, Kinesin-1, and Kinesin-3 Cooperate in Hyphal Growth of the Fungus Ustilago maydis. Molecular Biology of the Cell, 16(11), 5191–5201. https://doi.org/10.1091/mbc.e05-04-0272 Steinberg, G. (2007). Tracks for traffic: microtubules in the plant pathogen Ustilago maydis. New Phytologist, 174(4), 721–733. https://doi.org/10.1111/J.1469-8137.2007.02072.X@10.1002/(ISSN)1469-8137(CAT)VIRTUALISSUES(VI)PATHOGENICPLANTFUNGUSINTERACTIONS
microtubular transport	kin8	8439_Ustma22	kinesin, orthologs have microtubule binding, microtubule motor activity and role in microtubule plus-end directed mitotic chromosome migration, mitotic spindle disassembly, mitotic spindle midzone assembly, mitotic spindle pole body separation	Afu2g03150	4497	lca of Opisthokonta	Schuchardt, I., Aßmann, D., Thines, E., Schuberth, C., & Steinberg, G. (2005). Myosin-V, Kinesin-1, and Kinesin-3 Cooperate in Hyphal Growth of the Fungus Ustilago maydis. Molecular Biology of the Cell, 16(11), 5191–5201. https://doi.org/10.1091/mbc.e05-04-0272 Steinberg, G. (2007). Tracks for traffic: microtubules in the plant pathogen Ustilago maydis. New Phytologist, 174(4), 721–733. https://doi.org/10.1111/J.1469-8137.2007.02072.X@10.1002/(ISSN)1469-8137(CAT)VIRTUALISSUES(VI)PATHOGENICPLANTFUNGUSINTERACTIONS
microtubular transport	kin4	10428_Ustma22	kinesin	NA	4601	lca of Basidiomycota	Schuchardt, I., Aßmann, D., Thines, E., Schuberth, C., & Steinberg, G. (2005). Myosin-V, Kinesin-1, and Kinesin-3 Cooperate in Hyphal Growth of the Fungus Ustilago maydis. Molecular Biology of the Cell, 16(11), 5191–5201. https://doi.org/10.1091/mbc.e05-04-0272 Steinberg, G. (2007). Tracks for traffic: microtubules in the plant pathogen Ustilago maydis. New Phytologist, 174(4), 721–733. https://doi.org/10.1111/J.1469-8137.2007.02072.X@10.1002/(ISSN)1469-8137(CAT)VIRTUALISSUES(VI)PATHOGENICPLANTFUNGUSINTERACTIONS
microtubular transport	kin7b	11663_Ustma22	kinesin	NA	6582	lca of Basidiomycota	Schuchardt, I., Aßmann, D., Thines, E., Schuberth, C., & Steinberg, G. (2005). Myosin-V, Kinesin-1, and Kinesin-3 Cooperate in Hyphal Growth of the Fungus Ustilago maydis. Molecular Biology of the Cell, 16(11), 5191–5201. https://doi.org/10.1091/mbc.e05-04-0272 Steinberg, G. (2007). Tracks for traffic: microtubules in the plant pathogen Ustilago maydis. New Phytologist, 174(4), 721–733. https://doi.org/10.1111/J.1469-8137.2007.02072.X@10.1002/(ISSN)1469-8137(CAT)VIRTUALISSUES(VI)PATHOGENICPLANTFUNGUSINTERACTIONS
microtubular transport	Afu8g04660 (clipA in A.nidulans)	9515_Aspfu1	motor protein, supporting growth directionality during hyphal tip growth, ortholog(s) have microtubule plus-end binding activity and role in activation of bipolar cell growth, ascospore formation, cellular protein localization, microtubule polymerization or depolymerization, regulation of filamentous growth		9997	lca of Opisthokonta	Efimov, V. P., Zhang, J., & Xiang, X. (2006). CLIP-170 Homologue and NUDE Play Overlapping Roles in NUDF Localization in Aspergillus nidulans. Molecular Biology of the Cell, 17(4), 2021–2034. https://doi.org/10.1091/mbc.e05-11-1084
microtubular transport	Afu7g03710 (KipA in A.nidulans)	8774_Aspfu1	kinesin, CENP-E family, microtubule plus-end-directed motor activity, required for wild-type hyphal morphology, microtubule arrangement at hyphal tip, localization of Spitzenkorper, TeaA and TeaR, polarity of germ tube emergence		11809	lca of Dikarya, Mucoromycota	Konzack, S., Rischitor, P. E., Enke, C., & Fischer, R. (2005). The Role of the Kinesin Motor KipA in Microtubule Organization and Polarized Growth of Aspergillus nidulans. Molecular Biology of the Cell, 16(2), 497–506. https://doi.org/10.1091/mbc.e04-02-0083
microtubular transport	dynein	625_Neucr2	cytoplasmic dynein 1 light intermediate chain, vesicular transport, role in nuclear migration along microtubule	Afu5g08510	13624	lca of Pezizomycotina	Seiler, S., Plamann, M., & Schliwa, M. (1999). Kinesin and dynein mutants provide novel insights into the roles of vesicle traffic during cell morphogenesis in Neurospora. Current Biology, 9(15), 779-S1. https://doi.org/10.1016/S0960-9822(99)80360-1
microtubular transport	tbcA	612_Fusgr1	tubulin cofactor A (TBCA), participates in the folding of α/β-tubulin heterodimers, plays crucial roles in vegetative growth, conidiation, temperature sensitivity and virulence	Afu2g08190 (coA in A.nidulans)	14103	lca of Pezizomycotina	Zhang, X., Chen, X., Jiang, J., Yu, M., Yin, Y., & Ma, Z. (2015). The tubulin cofactor A is involved in hyphal growth, conidiation and cold sensitivity in Fusarium asiaticum. BMC Microbiology, 15(1), 35. https://doi.org/10.1186/s12866-015-0374-z
microtubular transport	Afu2g08190 (coA in A.nidulans)	2334_Aspfu1	tubulin cofactor A (TBCA), participates in the folding of α/β-tubulin heterodimers, plays crucial roles in vegetative growth, conidiation, temperature sensitivity and virulence		14103	lca of Pezizomycotina	Zhang, X., Chen, X., Jiang, J., Yu, M., Yin, Y., & Ma, Z. (2015). The tubulin cofactor A is involved in hyphal growth, conidiation and cold sensitivity in Fusarium asiaticum. BMC Microbiology, 15(1), 35. https://doi.org/10.1186/s12866-015-0374-z
microtubular transport	ro-10	35_Neucr2	dynactin subunit, curled hyphae, dynamics of early endosomes was also strongly affected in a ro-10 mutant, required for assembly of the dynactin complex and thereby for proper dynein function, ortholog(s) have role in establishment or maintenance of cell polarity, mitochondrion organization, nuclear migration, nucleus organization, spore germination	Afu5g08430	15079	lca of Ascomycota	Bruno, K. S., Tinsley, J. H., Minke, P. F., & Plamann, M. (1996). Genetic interactions among cytoplasmic dynein, dynactin, and nuclear distribution mutants of Neurospora crassa. Proceedings of the National Academy of Sciences of the United States of America, 93(10), 4775–4780. https://doi.org/10.1073/PNAS.93.10.4775 Minke, P. F., Lee, I. H., Tinsley, J. H., Bruno, K. S., & Plamann, M. (1999). Neurospora crassa ro-10 and ro-11 genes encode novel proteins required for nuclear distribution. Molecular Microbiology, 32(5), 1065–1076. https://doi.org/10.1046/j.1365-2958.1999.01421.x
polarity establishment	rac1	261_Neucr2	rac – cdc42 – cdc24 GTPase module is required for polarized growth and hyphal morphogenesis, strains deficient in RAC are characterized by dichotomous tip splitting and massive apical hyperbranching, mutants deficient in rac exhibit clear apical hyperbranching	Afu2g05740 (modA in A.nidulans)	47	lca of Eukaryotes	Araujo-Palomares, C. L., Richthammer, C., Seiler, S., & Castro-Longoria, E. (2011). Functional Characterization and Cellular Dynamics of the CDC-42 – RAC – CDC-24 Module in Neurospora crassa. PLoS ONE, 6(11), e27148. https://doi.org/10.1371/journal.pone.0027148
polarity establishment	rho4	2850_Neucr2	rho4 GTPase regulates vegetative septation, rho4 localized to septa and to the plasma membrane, rho-4 mutants were unable to form actin rings	Afu2g05740 (modA in A.nidulans)	47	lca of Eukaryotes	Rasmussen, C. G., & Glass, N. L. (2005). A Rho-type GTPase, rho-4, is required for septation in Neurospora crassa. Eukaryotic Cell, 4(11), 1913–1925. https://doi.org/10.1128/EC.4.11.1913-1925.2005
polarity establishment	rho4	3895_Sacce1	rho GTPase involved in morphogenesis, polarization, control of cell division, and reorganization of cytoskeletal elements, maintenance of bud growth, actin polarization	Afu2g05740 (modA in A.nidulans)	47	lca of Eukaryotes	Gong, T., Liao, Y., He, F., Yang, Y., Yang, D.-D., Chen, X.-D., & Gao, X.-D. (2013). Control of polarized growth by the Rho family GTPase Rho4 in budding yeast: requirement of the N-terminal extension of Rho4 and regulation by the Rho GTPase-activating protein Bem2. Eukaryotic Cell, 12(2), 368–377. https://doi.org/10.1128/EC.00277-12
polarity establishment	cdc42	4080_Neucr2	rho GTPases, orthologs of RAC and CDC42 are well known as regulators of polarisome localization by acting as cortical landmarks	Afu2g05740 (modA in A.nidulans)	47	lca of Eukaryotes	Arkowitz, R. A., & Bassilana, M. (2015). Regulation of hyphal morphogenesis by Ras and Rho small GTPases. Fungal Biology Reviews, 29(1), 7–19. https://doi.org/10.1016/J.FBR.2015.02.003
polarity establishment	cdc42	4263_Ashgo11	rho-type GTPase, identified essential functions during polarity establishment, orthologs of RAC and CDC42 are well known as regulators of polarisome localization by acting as cortical landmarks	Afu2g05740 (modA in A.nidulans)	47	lca of Eukaryotes	Schmitz, H.-P., Kaufmann, A., Köhli, M., Laissue, P. P., & Philippsen, P. (2006). From Function to Shape: A Novel Role of a Formin in Morphogenesis of the Fungus Ashbya gossypii. Molecular Biology of the Cell, 17(1), 130–145. https://doi.org/10.1091/mbc.e05-06-0479
polarity establishment	cdc42	4267_Sacce1	rho GTPase involved in morphogenesis, required for organization of the actin cytoskeleton, regulator of polarisome localization by acting as cortical landmarks, orchestrates polarized growth and morphogenesis at multiple levels, including polarization of the actin cables and patches to sites of polarized growth, formation of the exocyst complex, docking of secretory vesicles, the formation of the septin ring before bud emergence, and activation of the MAPK module through Ste20 during pseudohyphal growth	Afu2g05740 (modA in A.nidulans)	47	lca of Eukaryotes	Johnson, D. I. (1999). Cdc42: An essential Rho-type GTPase controlling eukaryotic cell polarity. Microbiology and Molecular Biology Reviews : MMBR, 63(1), 54–105. Retrieved from http://www.ncbi.nlm.nih.gov/pubmed/10066831 Müller, O., Johnson, D. I., & Mayer, A. (2001). Cdc42p functions at the docking stage of yeast vacuole membrane fusion. The EMBO Journal, 20(20), 5657–5665. https://doi.org/10.1093/emboj/20.20.5657
polarity establishment	rho5	456_Ashgo11	required early in the development, deletion dramatically affected growth speed, direction of polarity, stability of the actin structures at the hyphal tip and at septation sites	Afu2g05740 (modA in A.nidulans)	47	lca of Eukaryotes	Nordmann, D., Lickfeld, M., Warnsmann, V., Wiechert, J., Jendretzki, A., & Schmitz, H.-P. (2014). The Small GTP-Binding Proteins AgRho2 and AgRho5 Regulate Tip-Branching, Maintenance of the Growth Axis and Actin-Ring-Integrity in the Filamentous Fungus Ashbya gossypii. PLoS ONE, 9(8), e106236. https://doi.org/10.1371/journal.pone.0106236
polarity establishment	rho2	5292_Sacce1	rho GTPase involved in morphogenesis, actin organization, cell wall integrity, polarity establishment, cell wall organization, microtubule-dependent processes	Afu2g05740 (modA in A.nidulans)	47	lca of Eukaryotes	Harris, S. D. (2011). Cdc42/Rho GTPases in fungi: variations on a common theme. Molecular Microbiology, 79(5), 1123–1127. https://doi.org/10.1111/j.1365-2958.2010.07525.x
polarity establishment	rho2	5302_Sorma	rho-type GTPase, rho-2 mutant displays strong synthetic growth and cell polarity defects, RHO2 does not regulate glucan synthase activity and the actin cytoskeleton, but physically interacts with PKC1 to regulate the cell wall integrity pathway	Afu2g05740 (modA in A.nidulans)	47	lca of Eukaryotes	Richthammer, C., Enseleit, M., Sanchez-Leon, E., März, S., Heilig, Y., Riquelme, M., & Seiler, S. (2012). RHO1 and RHO2 share partially overlapping functions in the regulation of cell wall integrity and hyphal polarity in Neurospora crassa. Molecular Microbiology, 85(4), 716–733. https://doi.org/10.1111/j.1365-2958.2012.08133.x
polarity establishment	rho1	54614_Canalb1	small GTPase of Rho family, regulates beta-1,3-glucan synthesis activity and binds Gsc1, regulatory subunit of (1,3)-_x0001_-glucan synthas	Afu2g05740 (modA in A.nidulans)	47	lca of Eukaryotes	Caballero-Lima, D., Kaneva, I. N., Watton, S. P., Sudbery, P. E., & Craven, C. J. (2013). The spatial distribution of the exocyst and actin cortical patches is sufficient to organize hyphal tip growth. Eukaryotic Cell, 12(7), 998–1008. https://doi.org/10.1128/EC.00085-13
polarity establishment	rho3	58510_Canalb1	required for actin polarization and polarized growth	Afu2g05740 (modA in A.nidulans)	47	lca of Eukaryotes	Sudbery, P. E. (2011). Growth of Candida albicans hyphae. Nature Reviews Microbiology, 9(10), 737–748. https://doi.org/10.1038/nrmicro2636
polarity establishment	rho2	58762_Canalb1	have GTPase activity	Afu2g05740 (modA in A.nidulans)	47	lca of Eukaryotes	Corvest, V., Bogliolo, S., Follette, P., Arkowitz, R. A., & Bassilana, M. (2013). Spatiotemporal regulation of Rho1 and Cdc42 activity during C andida albicans filamentous growth. Molecular Microbiology, 89(4), 626–648. https://doi.org/10.1111/mmi.12302
polarity establishment	rho4	59173_Canalb1	role in septum formation	Afu2g05740 (modA in A.nidulans)	47	lca of Eukaryotes	Dünkler, A., & Wendland, J. (2007). Candida albicans Rho-type GTPase-encoding genes required for polarized cell growth and cell separation. Eukaryotic Cell, 6(5), 844–854. https://doi.org/10.1128/EC.00201-06
polarity establishment	rac1	59669_Canalb1	organizing the morphogenetic machinery to enable axis formation and stabilization, key regulator of the actin cytoskeleton, regulator of polarisome localization by acting as cortical landmark	Afu2g05740 (modA in A.nidulans)	47	lca of Eukaryotes	Bassilana, M., & Arkowitz, R. A. (2006). Rac1 and Cdc42 have different roles in Candida albicans development. Eukaryotic Cell, 5(2), 321–329. https://doi.org/10.1128/EC.5.2.321-329.2006
polarity establishment	cdc42	59825_Canalb1	rho-type GTPase, role in polar growth, regulators of polarisome localization by acting as cortical landmark, localize to the tips of hyphae and are required for viability	Afu2g05740 (modA in A.nidulans)	47	lca of Eukaryotes	Ushinsky, S. C., Harcus, D., Ash, J., Dignard, D., Marcil, A., Morchhauser, J., … Leberer, E. (2002). CDC42 is required for polarized growth in human pathogen Candida albicans. Eukaryotic Cell, 1(1), 95–104. https://doi.org/10.1128/EC.1.1.95-104.2002
polarity establishment	rho1	6532_Sacce1	rho GTPase, involved in morphogenesis, during polarity maintenance Rho1 stimulates cell wall synthesis to maintain cellular integrity	Afu2g05740 (modA in A.nidulans)	47	lca of Eukaryotes	Momany, M. (2002). Polarity in filamentous fungi: establishment, maintenance and new axes. Current Opinion in Microbiology, 5(6), 580–585. https://doi.org/10.1016/S1369-5274(02)00368-5
polarity establishment	rho3	780_Ashgo11	polar cell growth, RHO3 deletion mutants showed defects in polarized morphogenesis, deletion of RHO3 resulted in lethality and lysis of the primary germ tube.	Afu2g05740 (modA in A.nidulans)	47	lca of Eukaryotes	Adamo, J. E., Rossi, G., & Brennwald, P. (1999). The Rho GTPase Rho3 Has a Direct Role in Exocytosis That Is Distinct from Its Role in Actin Polarity. Molecular Biology of the Cell, 10(12), 4121–4133. https://doi.org/10.1091/mbc.10.12.4121 Wendland, J., & Walther, A. (2005). Ashbya gossypii: a model for fungal developmental biology. Nature Reviews Microbiology, 3(5), 421–429. https://doi.org/10.1038/nrmicro1148
polarity establishment	Afu2g05740 (modA in A.nidulans)	2196_Aspfu1	rho GTPase protein involved in hyphal cell polarity, hyphal branch formation and normal germination of conidia, required for wild-type conidophore development, GFP-Cdc42 localizes to hyphal tip, it is involved in hyphal morphogenesis, particularly for the formation of lateral branches and secondary germ tubes, axis formation and stabilization		47	lca of Eukaryotes	Virag, A., Lee, M. P., Si, H., & Harris, S. D. (2007). Regulation of hyphal morphogenesis by cdc42 and rac1 homologues in Aspergillus nidulans. Molecular Microbiology, 0(0), 071115150640001–??? https://doi.org/10.1111/j.1365-2958.2007.06021.x
polarity establishment	racA_Afu3g06300	3778_Aspfu1	rho-type GTPase, required for conidiation and normal hyphal growth, organizing the morphogenetic machinery to enable axis formation and stabilization		47	lca of Eukaryotes	Li, H., Barker, B. M., Grahl, N., Puttikamonkul, S., Bell, J. D., Craven, K. D., & Cramer, R. A. (2011). The small GTPase RacA mediates intracellular reactive oxygen species production, polarized growth, and virulence in the human fungal pathogen Aspergillus fumigatus. Eukaryotic Cell, 10(2), 174–186. https://doi.org/10.1128/EC.00288-10 Takeshita, N. (2016). Coordinated process of polarized growth in filamentous fungi. Bioscience, Biotechnology, and Biochemistry, 80(9), 1693–1699. https://doi.org/10.1080/09168451.2016.1179092
polarity establishment	rho4_Afu5g14060	7175_Aspfu1	rho-type GTPase, AnBud3–Rho4 module acts downstream of the septation initiation network to mediate recruitment of the formin SepA to the site of contractile actin ring assembly		47	lca of Eukaryotes	Harris, S. D., Turner, G., Meyer, V., Espeso, E. A., Specht, T., Takeshita, N., & Helmstedt, K. (2009). Morphology and development in Aspergillus nidulans: A complex puzzle. Fungal Genetics and Biology, 46(1), S82–S92. https://doi.org/10.1016/J.FGB.2008.07.023 Dichtl, K., Helmschrott, C., Dirr, F., & Wagener, J. (2012). Deciphering cell wall integrity signalling in Aspergillus fumigatus: identification and functional characterization of cell wall stress sensors and relevant Rho GTPases. Molecular Microbiology, 83(3), 506–519. https://doi.org/10.1111/j.1365-2958.2011.07946.x Guest, G. M., Lin, X., & Momany, M. (2004). Aspergillus nidulans RhoA is involved in polar growth, branching, and cell wall synthesis. Fungal Genetics and Biology, 41(1), 13–22. https://doi.org/10.1016/J.FGB.2003.08.006
polarity establishment	rho1_Afu6g06900	7767_Aspfu1	rho-type GTPase, predominantly localize to the hyphal tip, involved in radial growth and conidiation, mutants display cytoplasmic leakage at the hyphal tips		47	lca of Eukaryotes	Harris, S. D., Turner, G., Meyer, V., Espeso, E. A., Specht, T., Takeshita, N., & Helmstedt, K. (2009). Morphology and development in Aspergillus nidulans: A complex puzzle. Fungal Genetics and Biology, 46(1), S82–S92. https://doi.org/10.1016/J.FGB.2008.07.023 Dichtl, K., Helmschrott, C., Dirr, F., & Wagener, J. (2012). Deciphering cell wall integrity signalling in Aspergillus fumigatus: identification and functional characterization of cell wall stress sensors and relevant Rho GTPases. Molecular Microbiology, 83(3), 506–519. https://doi.org/10.1111/j.1365-2958.2011.07946.x Guest, G. M., Lin, X., & Momany, M. (2004). Aspergillus nidulans RhoA is involved in polar growth, branching, and cell wall synthesis. Fungal Genetics and Biology, 41(1), 13–22. https://doi.org/10.1016/J.FGB.2003.08.006
polarity establishment	ras1	1497_CryneH991	regulates filamentation, mating and growth at high temperature, RAS1 signals through cAMP-dependent, MAP kinase, and RAS-specific signalling cascades to regulate mating and filamentation, as well as growth at high temperature which is necessary for maintenance of infection.	rasA/Afu5g11230	52	lca of Eukaryotes	Alspaugh, J. A., Cavallo, L. M., Perfect, J. R., & Heitman, J. (2000). RAS1 regulates filamentation, mating and growth at high temperature of Cryptococcus neoformans. Molecular Microbiology, 36(2), 352–365. https://doi.org/10.1046/j.1365-2958.2000.01852.x
polarity establishment	rsr1_bud1	2729_Sacce1	GTPase, role in bud site assembly, relays positional information to the Cdc42 GTPase module, localizes to hyphal tips where it regulates growth direction by stabilizing the polarity axis	rasA/Afu5g11230	52	lca of Eukaryotes	Schmidt, A., & Hall, M. N. (1998). SIGNALING TO THE ACTIN CYTOSKELETON. Annual Review of Cell and Developmental Biology, 14(1), 305–338. https://doi.org/10.1146/annurev.cellbio.14.1.305 Harris, S. D. (2011). Hyphal morphogenesis: an evolutionary perspective. Fungal Biology, 115(6), 475–484. https://doi.org/10.1016/J.FUNBIO.2011.02.002
polarity establishment	rsr1_bud1	3686_Ashgo11	Ras-like GTPase Rsr1p/Bud1p localizes to the tip region and that it is involved in apical polarization of the actin cytoskeleton, a determinant of growth direction	rasA/Afu5g11230	52	lca of Eukaryotes	Bauer, Y., Knechtle, P., Wendland, J., Helfer, H., & Philippsen, P. (2004). A Ras-like GTPase Is Involved in Hyphal Growth Guidance in the Filamentous Fungus Ashbya gossypii. Molecular Biology of the Cell, 15(10), 4622–4632. https://doi.org/10.1091/mbc.e04-02-0104
polarity establishment	ras2	5282_Sacce1	Ras2 activates both the STE mitogen-activated protein (MAP) kinase and cAMP-dependent protein kinase pathways to promote filamentous differentiation, Ras2 is required for pseudohyphal growth	rasA/Afu5g11230	52	lca of Eukaryotes	Mösch, H. U., Roberts, R. L., & Fink, G. R. (1996). Ras2 signals via the Cdc42/Ste20/mitogen-activated protein kinase module to induce filamentous growth in Saccharomyces cerevisiae. Proceedings of the National Academy of Sciences of the United States of America, 93(11), 5352–5356. https://doi.org/10.1073/PNAS.93.11.5352 Borges-Walmsley, M. I., & Walmsley, A. R. (2000). cAMP signalling in pathogenic fungi: control of dimorphic switching and pathogenicity. Trends in Microbiology, 8(3), 133–141. https://doi.org/10.1016/S0966-842X(00)01698-X
polarity establishment	rsr1	54552_Canalb1	Ras-related protein, bud site selection, effect on morphogenesis and virulence, effect on filamentous growth, involved in the polar expansion of the surface of the yeast phase cells, required for defining a distinct pattern of budding, involved in transduction of signals, enhancing the yeast-hypha transition under inducing conditions	rasA/Afu5g11230	52	lca of Eukaryotes	Pulver, R., Heisel, T., Gonia, S., Robins, R., Norton, J., Haynes, P., & Gale, C. A. (2013). Rsr1 focuses Cdc42 activity at hyphal tips and promotes maintenance of hyphal development in Candida albicans. Eukaryotic Cell, 12(4), 482–495. https://doi.org/10.1128/EC.00294-12 Uhl, M. A., Biery, M., Craig, N., & Johnson, A. D. (2003). Haploinsufficiency-based large-scale forward genetic analysis of filamentous growth in the diploid human fungal pathogen C.albicans. The EMBO Journal, 22(11), 2668–2678. https://doi.org/10.1093/emboj/cdg256
polarity establishment	ras2	57718_Canalb1	Ras2 performs functions that antagonize those of CaRas1 in the control of cellular levels of cAMP, cell density in the stationary phase and responses to certainstress conditions, deleting RAS2 markedly aggravates the defect in hyphal development in the ras1 mutant under all conditions tested, while deleting RAS2 alone has little effect	rasA/Afu5g11230	52	lca of Eukaryotes	Zhu, Y., Fang, H.-M., Wang, Y.-M., Zeng, G.-S., Zheng, X.-D., & Wang, Y. (2009). Ras1 and Ras2 play antagonistic roles in regulating cellular cAMP level, stationary-phase entry and stress response in Candida albicans. Molecular Microbiology, 74(4), 862–875. https://doi.org/10.1111/j.1365-2958.2009.06898.x
polarity establishment	ras1	58987_Canalb1	essential for the morphological change induced by serum is consistent with observations on this morphological change in other fungi, deletion of RAS1 has severe defect on filamentous growth, ras1/ras1 strain is defective in the formation of germ tubes and hyphae	rasA/Afu5g11230	52	lca of Eukaryotes	Feng, Q., Summers, E., Guo, B., & Fink, G. (1999). Ras signaling is required for serum-induced hyphal differentiation in Candida albicans. Journal of Bacteriology, 181(20), 6339–6346. Retrieved from http://www.ncbi.nlm.nih.gov/pubmed/10515923
polarity establishment	ras1	6568_Neucr2	ras protein	rasA/Afu5g11230	52	lca of Eukaryotes	Yarden, O., Bartnicki-Garcia, S., Bowman, B., Castro-Longoria, E., Free, S. J., Fleißner, A., … Watters, M. K. (2011). Architecture and development of the Neurospora crassa hypha – a model cell for polarized growth. Fungal Biology, 115(6), 446–474. https://doi.org/10.1016/J.FUNBIO.2011.02.008
polarity establishment	ras2	7184_Neucr2	regulates apical growth of hyphae, cell wall biosynthesis, and conidia formation, ras-2 mutants are characterized by slow growth, increased branching and decreased aerial hyphae and conidia formation	rasA/Afu5g11230	52	lca of Eukaryotes	Yamashiro, A. K. C. T., Yamashiro, C. T., Tanabe, S., & Murayama, T. (1997). A ras homologue of Neurospora crassa regulates morphology. Molecular and General Genetics MGG, 254(4), 427–432. https://doi.org/10.1007/s004380050435
polarity establishment	rasA_Afu5g11230	6899_Aspfu1	linked to cell wall integrity, polarity establishment, required for hyphal growth and morphogenesis, localizes primarily to the plasma membrane of actively growing hyphae		52	lca of Eukaryotes	Fortwendel, J. R., Fuller, K. K., Stephens, T. J., Bacon, W. C., Askew, D. S., & Rhodes, J. C. (2008). Aspergillus fumigatus RasA regulates asexual development and cell wall integrity. Eukaryotic Cell, 7(9), 1530–1539. https://doi.org/10.1128/EC.00080-08 Fortwendel, J. R., Juvvadi, P. R., Rogg, L. E., Asfaw, Y. G., Burns, K. A., Randell, S. H., & Steinbach, W. J. (2012). Plasma Membrane Localization Is Required for RasA-Mediated Polarized Morphogenesis and Virulence of Aspergillus fumigatus. Eukaryotic Cell, 11(8), 966–977. https://doi.org/10.1128/EC.00091-12
polarity establishment	hrr25	55931_Canalb1	conserved casein kinase, regulates diverse events including: vesicular traffic, DNA repair, the CVT pathway, monopolar attachment of sister kinetochores at meiosis I, and ribosomal subunit biogenesis; monopolin subunit; binds the RNAPII CTD; phosphorylates COPII coat subunits; interacts with Sit4p phosphatase; antagonizes calcineurin signaling, reducing nuclear accumulation of Crz1p; phosphorylates Dsn1p, the kinetochore receptor for monopolin	Afu2g02530	62	lca of Eukaryotes	Gil-Bona, A., Parra-Giraldo, C. M., Hernáez, M. L., Reales-Calderon, J. A., Solis, N. V., Filler, S. G., & Monteoliva, L. (2015). Candida albicans cell shaving uncovers new proteins involved in cell wall integrity, yeast to hypha transition, stress response and host–pathogen interaction. Journal of Proteomics, 127, 340–351. https://doi.org/10.1016/J.JPROT.2015.06.006
polarity establishment	yck2	57828_Canalb1	mutants deficient for this proteins display defects in cellular morphogenesis, cytokinesis, and endocytosis, peripheral plasma membrane protein, roles in morphogenesis and cytokinesis, bud site selection, cells lacking Yck activity are hyperpolarized, suggesting a role for Yck in the regulation of growth polarization	Afu2g02530	62	lca of Eukaryotes	Robinson, L. C., Bradley, C., Bryan, J. D., Jerome, A., Kweon, Y., & Panek, H. R. (1999). The Yck2 Yeast Casein Kinase 1 Isoform Shows Cell Cycle-specific Localization to Sites of Polarized Growth and Is Required for Proper Septin Organization. Molecular Biology of the Cell, 10(4), 1077–1092. https://doi.org/10.1091/mbc.10.4.1077
polarity establishment	lag1	54456_Canalb1	ceramide synthase component, required for polarized growth, lack of CaLag1p caused severe defects in the growth and hyphal morphogenesis, overexpression of CaLAG1 induced pseudohyphal growth, suggesting that CaLag1p is necessary for relaying signals to induce hypha-specific gene expression	Afu4g06290 (barA in A.nidulans)	336	lca of Eukaryotes	Li, S., Du, L., Yuen, G., & Harris, S. D. (2006). Distinct Ceramide Synthases Regulate Polarized Growth in the Filamentous Fungus Aspergillus nidulans. Molecular Biology of the Cell, 17(3), 1218–1227. https://doi.org/10.1091/mbc.e05-06-0533 Cheon, S. A., Bal, J., Song, Y., Hwang, H., Kim, A. R., Kang, W. K., … Kim, J.-Y. (2012). Distinct roles of two ceramide synthases, CaLag1p and CaLac1p, in the morphogenesis of Candida albicans. Molecular Microbiology, 83(4), 728–745. https://doi.org/10.1111/j.1365-2958.2011.07961.x
polarity establishment	Afu4g06290 (barA in A.nidulans)	5091_Aspfu1	acyl-CoA-dependent ceramide synthase, ceramide synthesis, polarity maintenance, sphingolipids are components of specialized membrane microdomains that are thought to play key roles in cell signaling and cytoskeletal organization, role in filamentous growth of a population of unicellular organisms, glycosylceramide biosynthetic process, unidimensional cell growth, vacuolar acidification		336	lca of Eukaryotes	Li, S., Du, L., Yuen, G., & Harris, S. D. (2006). Distinct Ceramide Synthases Regulate Polarized Growth in the Filamentous Fungus Aspergillus nidulans. Molecular Biology of the Cell, 17(3), 1218–1227. https://doi.org/10.1091/mbc.e05-06-0533
polarity establishment	rom1	2644_Sacce1	upstream regulatory factors that modulate Pkc1p activity: Tor2p, Rom1p,Rom2p, Rho1p, Slg1p, Mid2p. Guanine nucleotide exchange factor (GEF) for Rho1p (Rho1p is activated by the action of a GDP/GTP exchange factor (GEF), of which two forms, encoded by ROM1 and ROM2, are present in yeast )	rom2/Afu5g08550	484	lca of Opisthokonta, T.trahens	Heinisch, J. J., Lorberg, A., Schmitz, H.-P., & Jacoby, J. J. (1999). The protein kinase C-mediated MAP kinase pathway involved in the maintenance of cellular integrity in Saccharomyces cerevisiae. Molecular Microbiology, 32(4), 671–680. https://doi.org/10.1046/j.1365-2958.1999.01375.x
polarity establishment	rom2	4422_Sacce1	Rho1 is stimulated primarily through the action of the Rom1 and Rom2 GEFs, these GEFs provide a redundant function in the activation of Rho1 (and likely Rho2). Loss of ROM2 function results in temperature-sensitive growth, whereas loss of both ROM1 and ROM2 is lethal. Like Rho1, Rom2 (and probably Rom1) resides at sites of polarized growth	rom2/Afu5g08550	484	lca of Opisthokonta, T.trahens	Levin, D. E. (2005). Cell wall integrity signaling in Saccharomyces cerevisiae. Microbiology and Molecular Biology Reviews : MMBR, 69(2), 262–291. https://doi.org/10.1128/MMBR.69.2.262-291.2005 Schmidt, A., & Hall, M. N. (1998). SIGNALING TO THE ACTIN CYTOSKELETON. Annual Review of Cell and Developmental Biology, 14(1), 305–338. https://doi.org/10.1146/annurev.cellbio.14.1.305
polarity establishment	mss4	10414_Neucr2	PI4P 5-kinase, polar hyphal morphogenesis, responsible for the formation of relevant pools of PtdIns(4,5)P2 that control polar and directional growth and septation. Tip growth in the filamentous ascomycete N. crassa requires the formation of PtdIns(4,5)P2 by the PI4P 5-kinase MSS-4 at the hyphal tip and, possibly, during septation to support polar growth. (Mss4 ---PI4,5P2 -----Rom2 -----Rho1/2 -------Pkc1/Bni1 ----------- actin polarization)	Afu3g06080	492	lca of Eukaryotes	Mähs, A., Ischebeck, T., Heilig, Y., Stenzel, I., Hempel, F., Seiler, S., & Heilmann, I. (2012). The Essential Phosphoinositide Kinase MSS-4 Is Required for Polar Hyphal Morphogenesis, Localizing to Sites of Growth and Cell Fusion in Neurospora crassa. PLoS ONE, 7(12), e51454. https://doi.org/10.1371/journal.pone.0051454 Levin, D. E. (2005). Cell wall integrity signaling in Saccharomyces cerevisiae. Microbiology and Molecular Biology Reviews : MMBR, 69(2), 262–291. https://doi.org/10.1128/MMBR.69.2.262-291.2005
polarity establishment	Afu3g13440 (stoA in A.nidulans)	4477_Aspfu1	stomatin ortholog, predicted to have scaffolding functions in maintenance of lipid microdomains in membranes, mutation affects hyphal morphology		645	lca of Eukaryotes	Takeshita, N., Diallinas, G., & Fischer, R. (2012). The role of flotillin FloA and stomatin StoA in the maintenance of apical sterol-rich membrane domains and polarity in the filamentous fungus Aspergillus nidulans. Molecular Microbiology, 83(6), 1136–1152. https://doi.org/10.1111/j.1365-2958.2012.07996.x
polarity establishment	lrg1	767_Sacce1	GTPase-activating protein (GAP), mutant displayed significantly decreased pseudohyphal growth, involved in the Pkc1p signaling pathway controlling cell wall integrity	Afu2g15050	1214	lca of Opisthokonta	Johnson, C., Kweon, H. K., Sheidy, D., Shively, C. A., Mellacheruvu, D., Nesvizhskii, A. I., … Kumar, A. (2014). The Yeast Sks1p Kinase Signaling Network Regulates Pseudohyphal Growth and Glucose Response. PLoS Genetics, 10(3), e1004183. https://doi.org/10.1371/journal.pgen.1004183
polarity establishment	bag7	5787_Sacce1	Rho GTPase activating protein (RhoGAP), stimulates the intrinsic GTPase activity of Rho1p, which plays a bud growth by regulating actin cytoskeleton organization and cell wall biosynthesis, resulting in the downregulation of Rho1p	Afu2g01060	1283	lca of Eukaryotes	Schmidt, A., & Hall, M. N. (1998). SIGNALING TO THE ACTIN CYTOSKELETON. Annual Review of Cell and Developmental Biology, 14(1), 305–338. https://doi.org/10.1146/annurev.cellbio.14.1.305 Schmidt, A., Schmelzle, T., & Hall, M. N. (2002). The RHO1-GAPs SAC7, BEM2 and BAG7 control distinct RHO1 functions in Saccharomyces cerevisiae. Molecular Microbiology, 45(5), 1433–1441. https://doi.org/10.1046/j.1365-2958.2002.03110.x
polarity establishment	bud16	1891_Sacce1	pyridoxal kinase, involved in bud-site selection, key enzyme involved in pyridoxal 5'-phosphate synthesis, the active form of vitamin B6	Afu1g02900	1323	lca of Eukaryotes	Ni, L., & Snyder, M. (2001). A Genomic Study of the Bipolar Bud Site Selection Pattern in Saccharomyces cerevisiae. Molecular Biology of the Cell, 12(7), 2147–2170. https://doi.org/10.1091/mbc.12.7.2147
polarity establishment	bud17	5413_Sacce1	involved in bud-site selection, diploid mutants display a random rather than a bipolar budding pattern, similarity to yeast BUD16 and human pyridoxal kinase (PDXK)	Afu1g02900	1323	lca of Eukaryotes	Ni, L., & Snyder, M. (2001). A Genomic Study of the Bipolar Bud Site Selection Pattern in Saccharomyces cerevisiae. Molecular Biology of the Cell, 12(7), 2147–2170. https://doi.org/10.1091/mbc.12.7.2147
polarity establishment	Afu5g05710 (swoC in A.nidulans)	6372_Aspfu1	pseudouridine synthase activity, involved in establishment of cell polarity, mutants show defects in anisotropic growth, endocytosis, nuclear distribution and compartmentation, required for the establishment of hyphal polarity		1572	lca of Eukaryotes	Lin, X., & Momany, M. (2003). The Aspergillus nidulans swoC1 Mutant Shows Defects in Growth and Development. Genetics, 165(2). Momany, M., Westfall, P. J., & Abramowsky, G. (1999). Aspergillus nidulans swo Mutants Show Defects in Polarity Establishment, Polarity Maintenance and Hyphal Morphogenesis. Genetics, 151(2). Wendland, J. (2001). Comparison of Morphogenetic Networks of Filamentous Fungi and Yeast. Fungal Genetics and Biology, 34(2), 63–82. https://doi.org/10.1006/FGBI.2001.1290
polarity establishment	rdi1	57767_Canalb1	Rho GTPase inhibitor, modulate actin filament assembly during cell elongation, transposon mutation affects filamentous growth, involved in the localization and regulation of Cdc42p and Rho1p	Afu5g11380	1639	lca of Eukaryotes	Schmidt, A., Schmelzle, T., & Hall, M. N. (2002). The RHO1-GAPs SAC7, BEM2 and BAG7 control distinct RHO1 functions in Saccharomyces cerevisiae. Molecular Microbiology, 45(5), 1433–1441. https://doi.org/10.1046/j.1365-2958.2002.03110.x Schmidt, A., & Hall, M. N. (1998). SIGNALING TO THE ACTIN CYTOSKELETON. Annual Review of Cell and Developmental Biology, 14(1), 305–338. https://doi.org/10.1146/annurev.cellbio.14.1.305 Uhl, M. A., Biery, M., Craig, N., & Johnson, A. D. (2003). Haploinsufficiency-based large-scale forward genetic analysis of filamentous growth in the diploid human fungal pathogen C.albicans. The EMBO Journal, 22(11), 2668–2678. https://doi.org/10.1093/emboj/cdg256
polarity establishment	Afu4g08070 (swoF in A.nidulans)	5264_Aspfu1	have glycylpeptide N-tetradecanoyltransferase activity, required for the establishment of hyphal polarity, replicative cell aging and cytosol localization. Substrate of SwoFp must be myristoylated for proper polarity establishment and maintenance. The mutation prevents the proper function of SwoFp at restrictive temperature and thus blocks polar growth		1674	lca of Eukaryotes	Momany, M., Westfall, P. J., & Abramowsky, G. (1999). Aspergillus nidulans swo Mutants Show Defects in Polarity Establishment, Polarity Maintenance and Hyphal Morphogenesis. Genetics, 151(2).
polarity establishment	stt4	4349_Sacce1	PI(4)P is generated by two essential PI-4-kinases, Pik1 at the Golgi and Stt4 at the plasma membrane. A steep phosphoinositide bis-phosphate gradient forms during fungal filamentous growth. Phosphatidylinositol-4-phosphate-dependent membrane traffic is critical for fungal filamentous growth.	stt4/Afu7g03760	1723	lca of Eukaryotes	Ghugtyal, V., Garcia-Rodas, R., Seminara, A., Schaub, S., Bassilana, M., & Arkowitz, R. A. (2015). Phosphatidylinositol-4-phosphate-dependent membrane traffic is critical for fungal filamentous growth. Proceedings of the National Academy of Sciences of the United States of America, 112(28), 8644–8649. https://doi.org/10.1073/pnas.1504259112
polarity establishment	stt4	991_Neucr2	mutants presumably defective in actin organization (cdc-24, bem-1, stt-4, and mss-4) showed general polarity mutants defective in phosphatidylinositol signaling. Highly bulbous, branched hyphae defects.	stt4/Afu7g03760	1723	lca of Eukaryotes	Seiler, S., & Plamann, M. (2003). The Genetic Basis of Cellular Morphogenesis in the Filamentous Fungus Neurospora crassa. Molecular Biology of the Cell, 14(11), 4352–4364. https://doi.org/10.1091/mbc.e02-07-0433 Ghugtyal, V., Garcia-Rodas, R., Seminara, A., Schaub, S., Bassilana, M., & Arkowitz, R. A. (2015). Phosphatidylinositol-4-phosphate-dependent membrane traffic is critical for fungal filamentous growth. Proceedings of the National Academy of Sciences of the United States of America, 112(28), 8644–8649. https://doi.org/10.1073/pnas.1504259112
polarity establishment	bud13	2392_Sacce1	subunit of the RES complex; RES complex is required for nuclear pre-mRNA retention and splicing; involved in bud-site selection; diploid mutants display a unipolar budding pattern instead of the wild-type bipolar pattern.	Afu4g03160	1922	lca of Eukaryotes	Ni, L., & Snyder, M. (2001). A Genomic Study of the Bipolar Bud Site Selection Pattern in Saccharomyces cerevisiae. Molecular Biology of the Cell, 12(7), 2147–2170. https://doi.org/10.1091/mbc.12.7.2147 Tuo, S., Nakashima, K., & Pringle, J. R. (2012). Apparent Defect in Yeast Bud-Site Selection Due to a Specific Failure to Splice the Pre-mRNA of a Regulator of Cell-Type-Specific Transcription. PLoS ONE, 7(10), e47621. https://doi.org/10.1371/journal.pone.0047621
polarity establishment	erg9	10174_Neucr2	mutations affecting mevalonate biosynthesis (erg-9, erg-13, and hmg-1) or the two phosphatidylinositol kinases (sst-4 and mss-4) cause very similar apolar growth phenotypes. Erg-9 mutant: Highly branched, bulbous and apolar.	erg9/Afu7g01220	2025	lca of Eukaryotes	Seiler, S., & Plamann, M. (2003). The Genetic Basis of Cellular Morphogenesis in the Filamentous Fungus Neurospora crassa. Molecular Biology of the Cell, 14(11), 4352–4364. https://doi.org/10.1091/mbc.e02-07-0433
polarity establishment	bud20	4093_Sacce1	bud site selection, C2H2-type zinc finger protein required for ribosome assembly; shuttling factor which associates with pre-60S particles in the nucleus	Afu6g12920	2369	lca of Eukaryotes	Ni, L., & Snyder, M. (2001). A Genomic Study of the Bipolar Bud Site Selection Pattern in Saccharomyces cerevisiae. Molecular Biology of the Cell, 12(7), 2147–2170. https://doi.org/10.1091/mbc.12.7.2147
polarity establishment	Afu8g02810 (elmo_like in A.nidulans)	9429_Aspfu1	morphogenesis and development, Rac-GEF, ortholog(s) have role in filamentous growth of a population of unicellular organisms, fungal-type cell wall organization and membrane localization		2379	lca of Eukaryotes	Harris, S. D., Turner, G., Meyer, V., Espeso, E. A., Specht, T., Takeshita, N., & Helmstedt, K. (2009). Morphology and development in Aspergillus nidulans: A complex puzzle. Fungal Genetics and Biology, 46(1), S82–S92. https://doi.org/10.1016/J.FGB.2008.07.023
polarity establishment	bem1	462_Sacce1	protein containing SH3-domains, involved in establishing cell polarity and morphogenesis, functions as a scaffold protein for complexes that include Cdc24p, Ste5p, Ste20p, and Rsr1p	Afu4g04120	2482	lca of Dikarya, Mucoromycota, Zoopagomycota, Chytridiomycota, Blastocladiomycota	Chenevert, J., Corrado, K., Bender, A., Pringle, J., & Herskowitz, I. (1992). A yeast gene (BEM1) necessary for cell polarization whose product contains two SH3 domains. Nature, 356(6364), 77–79. https://doi.org/10.1038/356077a0
polarity establishment	rax1	5961_Sacce1	N-glycosylated protein, required for the bipolar budding pattern, necessary for the establishment of the bipolar budding landmark, involved in bud site selection during bipolar budding	rgsB/Afu4g12640	2900	lca of Dikarya, Mucoromycota, Zoopagomycota, Chytridiomycota	Fujita, A., Lord, M., Hiroko, T., Hiroko, F., Chen, T., Oka, C., … Chant, J. (2004). Rax1, a protein required for the establishment of the bipolar budding pattern in yeast. Gene, 327(2), 161–169. https://doi.org/10.1016/J.GENE.2003.11.021
polarity establishment	bni1	8074_Neucr2	formin, polarizer, localizes to the septum, where it catalyses actin ring formation, accumulates in a spot at the hyphal tip. In all of the mutational studies on Bni1 and SepA homologues, actin cables are absent, confirming that formins mediate cable assembly in filamentous fungi.	Afu6g04940 (sepA in A.nidulans)	3689	lca of Dikarya, Mucoromycota, Zoopagomycota, Chytridiomycota, Blastocladiomycota	Evangelista, M., Blundell, K., Longtine, M. S., Chow, C. J., Adames, N., Pringle, J. R., … Boone, C. (1997). Bni1p, a yeast formin linking cdc42p and the actin cytoskeleton during polarized morphogenesis. Science (New York, N.Y.), 276(5309), 118–122. https://doi.org/10.1126/SCIENCE.276.5309.118 Lichius, A., Yáñez-Gutiérrez, M. E., Read, N. D., & Castro-Longoria, E. (2012). Comparative Live-Cell Imaging Analyses of SPA-2, BUD-6 and BNI-1 in Neurospora crassa Reveal Novel Features of the Filamentous Fungal Polarisome. PLoS ONE, 7(1), e30372. https://doi.org/10.1371/journal.pone.0030372 Berepiki, A., Lichius, A., & Read, N. D. (2011). Actin organization and dynamics in filamentous fungi. Nature Reviews Microbiology, 9(12), 876–887. https://doi.org/10.1038/nrmicro2666
polarity establishment	Afu6g04940 (sepA in A.nidulans)	7662_Aspfu1	Rho protein effector, polarisome component, septum formation, organises the actin cytoskeleton at sites of localised wall deposition, actin ring formation at septation sites, role in polarized morphogenesis, formation of a stable axis of polarized hyphal growth, exhibits a dynamic localization pattern at hyphal tips and septation sites		3689	lca of Dikarya, Mucoromycota, Zoopagomycota, Chytridiomycota, Blastocladiomycota	Upadhyay, S., & Shaw, B. D. (2008). The role of actin, fimbrin and endocytosis in growth of hyphae in Aspergillus nidulans. Molecular Microbiology, 68(3), 690–705. https://doi.org/10.1111/j.1365-2958.2008.06178.x Harris, S. D., Read, N. D., Roberson, R. W., Shaw, B., Seiler, S., Plamann, M., & Momany, M. (2005). Polarisome meets spitzenkörper: microscopy, genetics, and genomics converge. Eukaryotic Cell, 4(2), 225–229. https://doi.org/10.1128/EC.4.2.225-229.2005
polarity establishment	spa2_1	1152_Neucr2	spa2-like protein, required for the stability, behavior and morphology of the Spk and maintenance of regular apical growth in hyphae, subunit of the polarisome complex, associates with Woronin bodies at the septal pore during cellular wound healing.	Afu2g03710 (spaA in A.nidulans)	3847	lca of Fungi	Araujo-Palomares, C. L., Riquelme, M., & Castro-Longoria, E. (2009). The polarisome component SPA-2 localizes at the apex of Neurospora crassa and partially colocalizes with the Spitzenkörper. Fungal Genetics and Biology, 46(8), 551–563. https://doi.org/10.1016/J.FGB.2009.02.009
polarity establishment	Afu2g03710 (spaA in A.nidulans)	1998_Aspfu1	polarisome protein, role in establishment of cell polarity, functions exclusively at the hyphal tip		3847	lca of Fungi	Virag, A., & Harris, S. D. (2006). Functional characterization of Aspergillus nidulans homologues of Saccharomyces cerevisiae Spa2 and Bud6. Eukaryotic Cell, 5(6), 881–895. https://doi.org/10.1128/EC.00036-06
polarity establishment	pld1	60126_Canalb1	phospholipase D, required for commitment to meiosis, mutant defect in hyphal growth on solid substrates, functions in at least one of these pathways regulating morphogenesis	pld3/Afu3g05630	4184	lca of Eukaryotes	Dolan, J. W., Bell, A. C., Hube, B., Schaller, M., Warner, T. F., & Balish, E. (2004). Candida albicans PLD1 activity is required for full virulence. Medical Mycology, 42(5), 439–447. https://doi.org/10.1080/13693780410001657162
polarity establishment	Afu1g02920 (mesA in A.nidulans)	266_Aspfu1	spindle pole body interacting protei, maintenance of polarity axis, ortholog(s) have role in establishment of cell polarity, hyphal growth, promotes the localized assembly of actin cables at polarization sites by facilitating the stable recruitment of SepA, spatial determinant to stabilize axes of polarized hyphal extension		4487	lca of Eukaryotes	Pearson, C. L., Xu, K., Sharpless, K. E., & Harris, S. D. (2004). MesA, a Novel Fungal Protein Required for the Stabilization of Polarity Axes in Aspergillus nidulans. Molecular Biology of the Cell, 15(8), 3658–3672. https://doi.org/10.1091/mbc.e03-11-0803
polarity establishment	tea4	7865_Ustma22	cell end marker, regulates morphogenesis and pathogenicity, important positional marker for polarized growth and septum location	NA	6256	lca of Dikarya, Mucoromycota	Valinluck, M., Woraratanadharm, T., Lu, C., Quintanilla, R. H., & Banuett, F. (2014). The cell end marker Tea4 regulates morphogenesis and pathogenicity in the basidiomycete fungus Ustilago maydis. Fungal Genetics and Biology, 66, 54–68. https://doi.org/10.1016/J.FGB.2014.02.010
polarity establishment	bud6	4365_Sacce1	polarizer, polarity maintenance, septation, conserved components of the polarisome, actin- and formin-interacting protein, participates in actin cable assembly and organization as a nucleation-promoting factor (NPF) for formins Bni1p and Bnr1p	Afu1g09640	6677	lca of Dikarya, Mucoromycota	Upadhyay, S., & Shaw, B. D. (2008). The role of actin, fimbrin and endocytosis in growth of hyphae in Aspergillus nidulans. Molecular Microbiology, 68(3), 690–705. https://doi.org/10.1111/j.1365-2958.2008.06178.x Crampin, H., Finley, K., Gerami-Nejad, M., Court, H., Gale, C., Berman, J., & Sudbery, P. (2005). Candida albicans hyphae have a Spitzenkörper that is distinct from the polarisome found in yeast and pseudohyphae. Journal of Cell Science, 118(Pt 13), 2935–2947. https://doi.org/10.1242/jcs.02414 Harris, S. D. (2006). Cell Polarity in Filamentous Fungi: Shaping the Mold. International Review of Cytology, 251, 41–77. https://doi.org/10.1016/S0074-7696(06)51002-2
polarity establishment	rgd1	529_Sacce1	GTPase-activating protein (RhoGAP) for Rho3p and Rho4p; possibly involved in control of actin cytoskeleton organization. The Rho GTPase-activating protein Rgd1p positively regulates the GTPase activity of Rho3p and Rho4p, which are involved in bud growth and cytokinesis, respectively, in the budding yeast.	Afu3g06280	6820	lca of Ascomycota	Roumanie, O., Peypouquet, M. F., Bonneu, M., Thoraval, D., Doignon, F., & Crouzet, M. (2002). Evidence for the genetic interaction between the actin-binding protein Vrp1 and the RhoGAP Rgd1 mediated through Rho3p and Rho4p in Saccharomyces cerevisiae. Molecular Microbiology, 36(6), 1403–1414. https://doi.org/10.1046/j.1365-2958.2000.01958.x Claret, S., Roumanie, O., Prouzet-Mauleon, V., Lefebvre, F., Thoraval, D., Crouzet, M., & Doignon, F. (2011). Evidence for functional links between the Rgd1-Rho3 RhoGAP-GTPase module and Tos2, a protein involved in polarized growth in Saccharomyces cerevisiae. FEMS Yeast Research, 11(2), 179–191. https://doi.org/10.1111/j.1567-1364.2010.00704.x
polarity establishment	rgd1	59606_Canalb1	GTPase activator protein; transcript induced in low iron; alkaline upregulated; localized to the bud emergence area in G1 phase and in the bud tip during S and G2 phases	Afu3g06280	6820	lca of Ascomycota	Gil-Bona, A., Parra-Giraldo, C. M., Hernáez, M. L., Reales-Calderon, J. A., Solis, N. V., Filler, S. G., & Monteoliva, L. (2015). Candida albicans cell shaving uncovers new proteins involved in cell wall integrity, yeast to hypha transition, stress response and host–pathogen interaction. Journal of Proteomics, 127, 340–351. https://doi.org/10.1016/J.JPROT.2015.06.006
polarity establishment	Afu2g08180 (floA in A.nidulans)	2333_Aspfu1	flotillin ortholog, involved in maintenance of sterol-rich plasma membrane domains; required for apical localization of cell-end marker proteins; mutation causes abnormal hyphal morphology		8082	lca of Dikarya, Mucoromycota	Takeshita, N., Diallinas, G., & Fischer, R. (2012). The role of flotillin FloA and stomatin StoA in the maintenance of apical sterol-rich membrane domains and polarity in the filamentous fungus Aspergillus nidulans. Molecular Microbiology, 83(6), 1136–1152. https://doi.org/10.1111/j.1365-2958.2012.07996.x
polarity establishment	rgf3	293_Neucr2	RHO4-specific GEF, which seems involved in the actual septation process and is acting prior to formin-dependent actin assembly, deletion results in aseptate strains, landmark protein, required for septum placement	Afu5g07430	9575	lca of Ascomycota	Justa-Schuch, D., Heilig, Y., Richthammer, C., & Seiler, S. (2010). Septum formation is regulated by the RHO4-specific exchange factors BUD3 and RGF3 and by the landmark protein BUD4 in Neurospora crassa. Molecular Microbiology, 76(1), 220–235. https://doi.org/10.1111/j.1365-2958.2010.07093.x Seiler, S., & Justa-Schuch, D. (2010). Conserved components, but distinct mechanisms for the placement and assembly of the cell division machinery in unicellular and filamentous ascomycetes. Molecular Microbiology, 78(5), 1058–1076. https://doi.org/10.1111/j.1365-2958.2010.07392.x
polarity establishment	NCU09492	3767_Neucr2	similar to dedicator of cytokinesis protein 1(DOCK180) conserved in and specific to filamentous fungi	Afu1g04340 (dock180/like in A.nidulans)	10965	lca of Pezizomycotina	Soanes, D. M., Alam, I., Cornell, M., Wong, H. M., Hedeler, C., Paton, N. W., … Talbot, N. J. (2008). Comparative Genome Analysis of Filamentous Fungi Reveals Gene Family Expansions Associated with Fungal Pathogenesis. PLoS ONE, 3(6), e2300. https://doi.org/10.1371/journal.pone.0002300
polarity establishment	Afu1g04340 (dock180_like in A.nidulans)	401_Aspfu1	morphogenesis and development, Rac-GEF, role in the regulation of RacA during morphogenesis and development		10965	lca of Pezizomycotina	Harris, S. D., Turner, G., Meyer, V., Espeso, E. A., Specht, T., Takeshita, N., & Helmstedt, K. (2009). Morphology and development in Aspergillus nidulans: A complex puzzle. Fungal Genetics and Biology, 46(1), S82–S92. https://doi.org/10.1016/J.FGB.2008.07.023
polarity establishment	bud22	4689_Sacce1	bud site selection, required for rRNA maturation and ribosomal subunit biogenesis; required for 18S rRNA maturation; also required for small ribosomal subunit biogenesis; cosediments with pre-ribosomal particles; mutation decreases efficiency of +1 Ty1 frameshifting and transposition, and affects budding pattern	NA	11346	lca of Opisthokonta, T.trahens	Ni, L., & Snyder, M. (2001). A Genomic Study of the Bipolar Bud Site Selection Pattern in Saccharomyces cerevisiae. Molecular Biology of the Cell, 12(7), 2147–2170. https://doi.org/10.1091/mbc.12.7.2147
polarity establishment	cdc24	10160_Neucr2	GEF for Cdc42, essential regulator for RAC and CDC-42 that have common and distinct functions during polarity establishment and maintenance of cell polarity	Afu4g11450 (cdc24 like in A.nidulans)	11723	lca of Opisthokonta	Araujo-Palomares, C. L., Richthammer, C., Seiler, S., & Castro-Longoria, E. (2011). Functional Characterization and Cellular Dynamics of the CDC-42 – RAC – CDC-24 Module in Neurospora crassa. PLoS ONE, 6(11), e27148. https://doi.org/10.1371/journal.pone.0027148
polarity establishment	Afu4g11450 (cdc24 in A.nidulans)	5586_Aspfu1	GEF for Cdc42, ortholog(s) have Rho guanyl-nucleotide exchange factor activity, required for polarity establishment and maintenance		11723	lca of Opisthokonta	Si, H., Rittenour, W. R., & Harris, S. D. (2016). Roles of Aspergillus nidulans Cdc42/Rho GTPase regulators in hyphal morphogenesis and development. Mycologia, 108(3), 543–555. https://doi.org/10.3852/15-232
polarity establishment	Afu1g11920 (teaC in A.nidulans)	1056_Aspfu1	ortholog(s) have role in establishment or maintenance of cell polarity and cell tip localization. sH3 domain protein that localizes to hyphal tips and septa; related to Schizosaccharomyces pombe Tea4; required for selection of initial polarity of germ tube emergence; interacts with TeaA at hyphal tips and SepA at hyphal tips and septa		12502	lca of Pezizomycotina	Higashitsuji, Y., Herrero, S., Takeshita, N., & Fischer, R. (2009). The cell end marker protein TeaC is involved in growth directionality and septation in Aspergillus nidulans. Eukaryotic Cell, 8(7), 957–967. https://doi.org/10.1128/EC.00251-08
polarity establishment	Afu1g06090 (teaR in A.nidulans)	579_Aspfu1	cell-end marker protein kinase, related to Schizosaccharomyces pombe Mod5, null mutant exhibits meandering hyphal phenotype; interacts with TeaA, predicted prenylation; wild-type localization requires TeaA		12735	lca of Ascomycota	Takeshita, N., Higashitsuji, Y., Konzack, S., & Fischer, R. (2008). Apical Sterol-rich Membranes Are Essential for Localizing Cell End Markers That Determine Growth Directionality in the Filamentous Fungus Aspergillus nidulans. Molecular Biology of the Cell, 19(1), 339–351. https://doi.org/10.1091/mbc.e07-06-0523
polarity establishment	dck1	58421_Canalb1	Rac1 GEF, cell wall organization or biogenesis, required for hyphal growth	NA	13189	lca of Saccharomycotina	Hope, H., Bogliolo, S., Arkowitz, R. A., & Bassilana, M. (2008). Activation of Rac1 by the Guanine Nucleotide Exchange Factor Dck1 Is Required for Invasive Filamentous Growth in the Pathogen Candida albicans. Molecular Biology of the Cell, 19(9), 3638–3651. https://doi.org/10.1091/mbc.e07-12-1272
polarity establishment	boi1	150_Sacce1	Bem1 interacting protein, implicated in polar growth; functionally redundant with Boi2p; interacts with bud-emergence protein Bem1p	NA	14418	lca of Saccharomycotina	Matsui, Y., Matsui, R., Akada, R., & Toh-e, A. (1996). Yeast src homology region 3 domain-binding proteins involved in bud formation. The Journal of Cell Biology, 133(4), 865–878. https://doi.org/10.1083/JCB.133.4.865
polarity establishment	boi2	2067_Sacce1	Bem1 interacting protein, implicated in polar growth; functionally redundant with Boi2p; interacts with bud-emergence protein Bem1p	NA	14418	lca of Saccharomycotina	Matsui, Y., Matsui, R., Akada, R., & Toh-e, A. (1996). Yeast src homology region 3 domain-binding proteins involved in bud formation. The Journal of Cell Biology, 133(4), 865–878. https://doi.org/10.1083/JCB.133.4.865
polarity establishment	tus1	4479_Sacce1	RHO1 GEF, contributes to cell wall integrity-mediated modulation of RHO1 activity, localization of Tus1p to the bud neck is regulated by Rgl1p; homozygous diploid tus1/tus1 cells were severely affected in growth at a high temperature (39°C).	NA	14997	lca of Saccharomycotina	Schmelzle, T., Helliwell, S. B., & Hall, M. N. (2002). Yeast protein kinases and the RHO1 exchange factor TUS1 are novel components of the cell integrity pathway in yeast. Molecular and Cellular Biology, 22(5), 1329–1339. https://doi.org/10.1128/MCB.22.5.1329-1339.2002
polarity establishment	msb1	5845_Sacce1	multicopy suppression of a budding defect, suppressor of Ts- cdc24 and cdc42 mutations, may be involved in positive regulation of 1,3-beta-glucan synthesis and the Pkc1p-MAPK pathway, role in polarity establishment and bud formation	NA	15836	lca of Saccharomycotina	Bender, A., & Pringle, J. R. (1989). Multicopy suppression of the cdc24 budding defect in yeast by CDC42 and three newly identified genes including the ras-related gene RSR1. Proceedings of the National Academy of Sciences of the United States of America, 86(24), 9976–9980. https://doi.org/10.1073/PNAS.86.24.9976 Bender, A., & Pringle, J. R. (1991). Use of a screen for synthetic lethal and multicopy suppressee mutants to identify two new genes involved in morphogenesis in Saccharomyces cerevisiae. Molecular and Cellular Biology, 11(3), 1295–1305. https://doi.org/10.1128/MCB.11.3.1295
polarity establishment	Afu2g02520 (teaA in A.nidulans)	1884_Aspfu1	cell-end marker protein; related to Schizosaccharomyces pombe Tea1; null mutant exhibits zig-zag hyphae and microtubule cytoskeletal abnormalities at hyphal apex; interacts with TeaR; wild-type localization requires TeaA, KipA, microtubules		16120	lca of Eurotiomycetes, Leotiomycetes, Sordariomycetes	Takeshita, N., Higashitsuji, Y., Konzack, S., & Fischer, R. (2008). Apical Sterol-rich Membranes Are Essential for Localizing Cell End Markers That Determine Growth Directionality in the Filamentous Fungus Aspergillus nidulans. Molecular Biology of the Cell, 19(1), 339–351. https://doi.org/10.1091/mbc.e07-06-0523
polarity establishment	sac7	1428_Sacce1	GTPase activating protein (GAP) for Rho1p; regulator of a Tor2p-mediated, Rho1p GTPase switch that controls organization of the actin cytoskeleton; negative regulator of the RHO1-PKC1-MAPK cell integrity (CWI) and membrane fluidity homeostasis signaling pathways; potential Cdc28p substrate; SAC7 has a paralog, BAG7, that arose from the whole genome duplication.	NA	16215	lca of Saccharomycotina	Schmidt, A., & Hall, M. N. (1998). SIGNALING TO THE ACTIN CYTOSKELETON. Annual Review of Cell and Developmental Biology, 14(1), 305–338. https://doi.org/10.1146/annurev.cellbio.14.1.305 Schmidt, A., Schmelzle, T., & Hall, M. N. (2002). The RHO1-GAPs SAC7, BEM2 and BAG7 control distinct RHO1 functions in Saccharomyces cerevisiae. Molecular Microbiology, 45(5), 1433–1441. https://doi.org/10.1046/j.1365-2958.2002.03110.x
polarity establishment	bem3	6241_Sacce1	Rho GTPase activating protein (RhoGAP); involved in control of the cytoskeleton organization; targets the essential Rho-GTPase Cdc42p, which controls establishment and maintenance of cell polarity, including bud-site assembly.	NA	16216	lca of Saccharomycotina	Zheng, Y., Cerione, R., Chemistry, A. B.-J. of B., & 1994, undefined. (n.d.). Control of the yeast bud-site assembly GTPase Cdc42. Catalysis of guanine nucleotide exchange by Cdc24 and stimulation of GTPase activity by Bem3. ASBMB. Retrieved from http://www.jbc.org/content/269/4/2369.short
polarity establishment	axl2_bud10	1629_Sacce1	“landmark” genes for axial budding, required for septum placement, integral plasma membrane protein, localizes to the incipient bud site and bud neck; glycosylated by Pmt4p; potential Cdc28p substrate	NA	18581	lca of Ascomycota	Seiler, S., & Justa-Schuch, D. (2010). Conserved components, but distinct mechanisms for the placement and assembly of the cell division machinery in unicellular and filamentous ascomycetes. Molecular Microbiology, 78(5), 1058–1076. https://doi.org/10.1111/j.1365-2958.2010.07392.x
polarity establishment	bud9	2614_Sacce1	required for bipolar budding, involved in bud-site selection; diploid mutants display a unipolar budding pattern instead of the wild-type bipolar pattern, and bud at the distal pole	NA	19440	lca of S.cerevisiae, C.glabrata, Z.rouxii, K.lactis, A.gossypi	Ni, L., & Snyder, M. (2001). A Genomic Study of the Bipolar Bud Site Selection Pattern in Saccharomyces cerevisiae. Molecular Biology of the Cell, 12(7), 2147–2170. https://doi.org/10.1091/mbc.12.7.2147
polarity establishment	bud8	4401_Sacce1	required for bipolar budding, involved in bud-site selection; diploid mutants display a unipolar budding pattern instead of the wild-type bipolar pattern, and bud at the distal pole	NA	19440	lca of S.cerevisiae, C.glabrata, Z.rouxii, K.lactis, A.gossypi	Ni, L., & Snyder, M. (2001). A Genomic Study of the Bipolar Bud Site Selection Pattern in Saccharomyces cerevisiae. Molecular Biology of the Cell, 12(7), 2147–2170. https://doi.org/10.1091/mbc.12.7.2147
polarity establishment	gic2	1339_Sacce1	effector of Cdc42, polarizer, redundant rho-like GTPase; involved in initiation of budding and cellular polarization; interacts with Cdc42p via the Cdc42/Rac-interactive binding (CRIB) domain and with PI(4,5)P2 via a polybasic region	NA	19913	lca of S.cerevisiae, C.glabrata, Z.rouxii, K.lactis, A.gossypi	Brown, J. L., Jaquenoud, M., Gulli, M. P., Chant, J., & Peter, M. (1997). Novel Cdc42-binding proteins Gic1 and Gic2 control cell polarity in yeast. Genes & Development, 11(22), 2972–2982. https://doi.org/10.1101/GAD.11.22.2972
polarity establishment	gic1	3015_Sacce1	effector of Cdc42, polarizer, redundant rho-like GTPase; involved in initiation of budding and cellular polarization; interacts with Cdc42p via the Cdc42/Rac-interactive binding (CRIB) domain and with PI(4,5)P2 via a polybasic region	NA	19913	lca of S.cerevisiae, C.glabrata, Z.rouxii, K.lactis, A.gossypi	Brown, J. L., Jaquenoud, M., Gulli, M. P., Chant, J., & Peter, M. (1997). Novel Cdc42-binding proteins Gic1 and Gic2 control cell polarity in yeast. Genes & Development, 11(22), 2972–2982. https://doi.org/10.1101/GAD.11.22.2972
polarity establishment	pxl1	3931_Sacce1	required for apical branching, paxillin homolog, localizes to sites of polarized growth; required for selection and/or maintenance of polarized growth sites, may modulate signaling by the GTPases Cdc42p and Rho1p	NA	20042	lca of Saccharomycotina	Mackin, N. A., Sousou, T. J., & Erdman, S. E. (2004). The PXL1 Gene of Saccharomyces cerevisiae Encodes a Paxillin-like Protein Functioning in Polarized Cell Growth. Molecular Biology of the Cell, 15(4), 1904–1917. https://doi.org/10.1091/mbc.e04-01-0004 Harris, S. D. (2008). Branching of fungal hyphae: regulation, mechanisms and comparison with other branching systems. Mycologia, 100(6), 823–832. https://doi.org/10.3852/08-177
polarity establishment	spa2_1	1734_Ashgo11	polarisome component, hyphal growth required the localization of Spa2 at the hyphal tip, and growth was arrested once Spa2–GFP was no longer detected at the tip, required for the determination of the area of growth at the hyphal tip and that the extended internal domain plays an important role in this process, polarisome component Spa2p providing a physical bridge between the polarisome and vesicle traffic.	NA	20113	lca of Saccharomycotina	Knechtle, P., Dietrich, F., & Philippsen, P. (2003). Maximal Polar Growth Potential Depends on the Polarisome Component AgSpa2 in the Filamentous Fungus Ashbya gossypii. Molecular Biology of the Cell, 14(10), 4140–4154. https://doi.org/10.1091/mbc.e03-03-0167 Wendland, J., & Walther, A. (2005). Ashbya gossypii: a model for fungal developmental biology. Nature Reviews Microbiology, 3(5), 421–429. https://doi.org/10.1038/nrmicro1148 Köhli, M., Galati, V., Boudier, K., Roberson, R. W., & Philippsen, P. (2008). Growth-speed-correlated localization of exocyst and polarisome components in growth zones of Ashbya gossypii hyphal tips. Journal of Cell Science, 121(Pt 23), 3878–3889. https://doi.org/10.1242/jcs.033852 Bauer, Y., Knechtle, P., Wendland, J., Helfer, H., & Philippsen, P. (2004). A Ras-like GTPase Is Involved in Hyphal Growth Guidance in the Filamentous Fungus Ashbya gossypii. Molecular Biology of the Cell, 15(10), 4622–4632. https://doi.org/10.1091/mbc.e04-02-0104 Harris, S. D., Read, N. D., Roberson, R. W., Shaw, B., Seiler, S., Plamann, M., & Momany, M. (2005). Polarisome meets spitzenkörper: microscopy, genetics, and genomics converge. Eukaryotic Cell, 4(2), 225–229. https://doi.org/10.1128/EC.4.2.225-229.2005 Sudbery, P. E. (2008). Regulation of polarised growth in fungi. Fungal Biology Reviews, 22(2), 44–55. https://doi.org/10.1016/J.FBR.2008.07.001
polarity establishment	bem2	2115_Sacce1	polar growth, GEP	NA	20283	lca of Saccharomycotina	Momany, M. (2005). Growth control and polarization. Medical Mycology, 43(s1), 23–25. https://doi.org/10.1080/13693780400024263
polarity establishment	bem2	4502_Ashgo11	polarized growth, Cdc42 GAP, important in regulating the timing and position of polar growth, mutant: extra germ tube initials emerge from the germ cell and dichotomous tip branching increases consistent with a role for the AgBem2 GAP in temporal and spatial regulation of polarization.	NA	20283	lca of Saccharomycotina	Wendland, J., & Philippsen, P. (2001). Cell Polarity and Hyphal Morphogenesis Are Controlled by Multiple Rho-Protein Modules in the Filamentous Ascomycete Ashbya gossypii. Genetics, 157(2).
polarity establishment	cdc24	56321_Canalb1	GEF for Cdc42, polar growth, localize to the tips of hyphae and are required for viability	NA	20353	lca of Saccharomycotina	Schmidt, A., & Hall, M. N. (1998). SIGNALING TO THE ACTIN CYTOSKELETON. Annual Review of Cell and Developmental Biology, 14(1), 305–338. https://doi.org/10.1146/annurev.cellbio.14.1.305
polarity establishment	for3	4591_Schpo1	formin	NA	20650	lca of Ascomycota	Nakano, K., Imai, J., Arai, R., Toh-E, A., Matsui, Y., & Mabuchi, I. (2002). The small GTPase Rho3 and the diaphanous/formin For3 function in polarized cell growth in fission yeast. Journal of Cell Science, 115(Pt 23), 4629–4639. https://doi.org/10.1242/JCS.00150 Dodgson, J., Avula, H., Hoe, K.-L., Kim, D.-U., Park, H.-O., Hayles, J., & Armstrong, J. (2009). Functional genomics of adhesion, invasion, and mycelial formation in Schizosaccharomyces pombe. Eukaryotic Cell, 8(8), 1298–1306. https://doi.org/10.1128/EC.00078-09
polarity establishment	rax2	4103_Sacce1	N-glycosylated protein; involved in the maintenance of bud site selection during bipolar budding; localization requires Rax1p; Rax1p and Rax2p interact closely with each other and with Bud8p and Bud9p in the establishment and/or maintenance of the cortical landmarks for bipolar budding	NA	20826	lca of Saccharomycotina	Chen, T., Hiroko, T., Chaudhuri, A., Inose, F., Lord, M., Tanaka, S., … Fujita, A. (2000). Multigenerational cortical inheritance of the Rax2 protein in orienting polarity and division in yeast. Science (New York, N.Y.), 290(5498), 1975–1978. https://doi.org/10.1126/SCIENCE.290.5498.1975 Kang, P. J., Angerman, E., Nakashima, K., Pringle, J. R., & Park, H.-O. (2004). Interactions among Rax1p, Rax2p, Bud8p, and Bud9p in Marking Cortical Sites for Bipolar Bud-site Selection in Yeast. Molecular Biology of the Cell, 15(11), 5145–5157. https://doi.org/10.1091/mbc.e04-07-0600
polarity establishment	bud14	90_Sacce1	involved in bud-site selection; Bud14p-Glc7p complex is a cortical regulator of dynein; forms a complex with Kel1p and Kel2p that regulates Bnr1p (formin) to affect actin cable assembly, cytokinesis, and polarized growth; diploid mutants display a random budding pattern instead of the wild-type bipolar pattern	NA	21451	lca of Saccharomycotina	Gould, C. J., Chesarone-Cataldo, M., Alioto, S. L., Salin, B., Sagot, I., & Goode, B. L. (2014). Saccharomyces cerevisiae Kelch proteins and Bud14 protein form a stable 520-kDa formin regulatory complex that controls actin cable assembly and cell morphogenesis. The Journal of Biological Chemistry, 289(26), 18290–18301. https://doi.org/10.1074/jbc.M114.548719
polarity establishment	spa2	3998_Sacce1	polarizer, required for apical branching, polarity maintenance, conserved components of the polarisome, functions in actin cytoskeletal organization during polarized growth; acts as a scaffold for Mkk1p and Mpk1p cell wall integrity signaling components; potential Cdc28p substrate	NA	23236	lca of S.cerevisiae, C.glabrata, Z.rouxii	Harris, S. D. (2006). Cell Polarity in Filamentous Fungi: Shaping the Mold. International Review of Cytology, 251, 41–77. https://doi.org/10.1016/S0074-7696(06)51002-2 Shih, J. L., Reck-Peterson, S. L., Newitt, R., Mooseker, M. S., Aebersold, R., & Herskowitz, I. (2005). Cell Polarity Protein Spa2P Associates With Proteins Involved In Actin Function In Saccharomyces Cerevisiae. Molecular Biology of the Cell, 16(10), 4595–4608. https://doi.org/10.1091/mbc.e05-02-0108 Virag, A., & Harris, S. D. (2006). Functional characterization of Aspergillus nidulans homologues of Saccharomyces cerevisiae Spa2 and Bud6. Eukaryotic Cell, 5(6), 881–895. https://doi.org/10.1128/EC.00036-06 Carbó, N., & Pérez-Martín, J. (2008). Spa2 is required for morphogenesis but it is dispensable for pathogenicity in the phytopathogenic fungus Ustilago maydis. Fungal Genetics and Biology, 45(9), 1315–1327. https://doi.org/10.1016/J.FGB.2008.06.010 Chapa-y-Lazo, B., Lee, S., Regan, H., & Sudbery, P. (2011). The mating projections of Saccharomyces cerevisiae and Candida albicans show key characteristics of hyphal growth. Fungal Biology, 115(6), 547–556. https://doi.org/10.1016/J.FUNBIO.2011.02.001 Crampin, H., Finley, K., Gerami-Nejad, M., Court, H., Gale, C., Berman, J., & Sudbery, P. (2005). Candida albicans hyphae have a Spitzenkörper that is distinct from the polarisome found in yeast and pseudohyphae. Journal of Cell Science, 118(Pt 13), 2935–2947. https://doi.org/10.1242/jcs.02414 Harris, S. D. (2008). Branching of fungal hyphae: regulation, mechanisms and comparison with other branching systems. Mycologia, 100(6), 823–832. https://doi.org/10.3852/08-177
polarity establishment	rga2	1416_Sacce1	ortholog of RGA2Ca, GTPase-activating protein (GAP) of the central polarity regulator Cdc42	NA	23461	lca of S.cerevisiae, C.glabrata, Z.rouxii	Zheng, X., Lee, R. T. H., Wang, Y., Lin, Q., & Wang, Y. (2007). Phosphorylation of Rga2, a Cdc42 GAP, by CDK/Hgc1 is crucial for Candida albicans hyphal growth. The EMBO Journal, 26(16), 3760–3769. https://doi.org/10.1038/SJ.EMBOJ.7601814
polarity establishment	rga1	5780_Sacce1	polar growth, GTPase-activating protein for polarity-establishment protein Cdc42p; implicated in control of septin organization, pheromone response, and haploid invasive growth	NA	23461	lca of S.cerevisiae, C.glabrata, Z.rouxii	Schmidt, A., & Hall, M. N. (1998). SIGNALING TO THE ACTIN CYTOSKELETON. Annual Review of Cell and Developmental Biology, 14(1), 305–338. https://doi.org/10.1146/annurev.cellbio.14.1.305
polarity establishment	bud27	2205_Sacce1	bud site selection, diploid mutants show random budding	NA	25820	lca of S.cerevisiae, C.glabrata, Z.rouxii, K.lactis, A.gossypi	Ni, L., & Snyder, M. (2001). A Genomic Study of the Bipolar Bud Site Selection Pattern in Saccharomyces cerevisiae. Molecular Biology of the Cell, 12(7), 2147–2170. https://doi.org/10.1091/mbc.12.7.2147
polarity establishment	pea2	2108_Sacce1	polarisome component, required for polarity establishment, apical bud growth, shmoo formation, filamentous differentiation; involved in Bni1p localization at sites of polarized growth, controlling polarized assembly of actin cables; role in apical growth affects diploid-specific bipolar bud site selection	NA	26734	lca of S.cerevisiae, C.glabrata, Z.rouxii, K.lactis, A.gossypi	Valtz, N., & Herskowitz, I. (1996). Pea2 protein of yeast is localized to sites of polarized growth and is required for efficient mating and bipolar budding. The Journal of Cell Biology, 135(3), 725–739. https://doi.org/10.1083/JCB.135.3.725
polarity establishment	tea4	2556_Schpo1	required for septum placement, known cortical microtubule-anchoring proteins from budding or fission yeast	NA	30051	S.pombe	Tatebe, H., Shimada, K., Uzawa, S., Morigasaki, S., & Shiozaki, K. (2005). Wsh3/Tea4 Is a Novel Cell-End Factor Essential for Bipolar Distribution of Tea1 and Protects Cell Polarity under Environmental Stress in S. pombe. Current Biology, 15(11), 1006–1015. https://doi.org/10.1016/J.CUB.2005.04.061
polarity establishment	lmo1	55598_Canalb1	cell wall organization or biogenesis, involved together with Dck1p and Rac1p in invasive filamentous growth and cell wall integrity; acts upstream of MAP kinase Cek1p, protein with similarity to human ELMO1, is necessary for invasive filamentous growth	NA	30257	lca of P.stipitis, D.hanseni, C.albicans, D.bruxellensis	Hope, H., Schmauch, C., Arkowitz, R. A., & Bassilana, M. (2010). The Candida albicans ELMO homologue functions together with Rac1 and Dck1, upstream of the MAP Kinase Cek1, in invasive filamentous growth. Molecular Microbiology, 76(6), 1572–1590. https://doi.org/10.1111/j.1365-2958.2010.07186.x
polarity establishment	bud5	685_Sacce1	budding, GTP/GDP exchange factor for Rsr1p (Bud1p); required for both axial and bipolar budding patterns; mutants exhibit random budding in all cell types. Bem1p, Cdc24p, and Cdc42p also interact with a GTPase complex that is involved in budding	NA	46283	S.cerevisiae	Chant, J., Corrado, K., Pringle, J. R., & Herskowitz, I. (1991). Yeast BUD5, encoding a putative GDP-GTP exchange factor, is necessary for bud site selection and interacts with bud formation gene BEM1. Cell, 65(7), 1213–1224. https://doi.org/10.1016/0092-8674(91)90016-R
polarity establishment	bud25	1942_Sacce1	involved in bud-site selection; diploid mutants display a random budding pattern instead of the wild-type bipolar pattern.	NA	72141	S.cerevisiae	Ni, L., & Snyder, M. (2001). A Genomic Study of the Bipolar Bud Site Selection Pattern in Saccharomyces cerevisiae. Molecular Biology of the Cell, 12(7), 2147–2170. https://doi.org/10.1091/mbc.12.7.2147
polarity establishment	bud19	3243_Sacce1	bud site selection, diploid mutant displays a weak budding pattern phenotype in a systematic assay	NA	77700	S.cerevisiae	Ni, L., & Snyder, M. (2001). A Genomic Study of the Bipolar Bud Site Selection Pattern in Saccharomyces cerevisiae. Molecular Biology of the Cell, 12(7), 2147–2170. https://doi.org/10.1091/mbc.12.7.2147
polarity establishment	bud26	1270_Sacce1	bud site selection, diploid mutant displays a weak budding pattern phenotype in a systematic assay	NA	116356	S.cerevisiae	Ni, L., & Snyder, M. (2001). A Genomic Study of the Bipolar Bud Site Selection Pattern in Saccharomyces cerevisiae. Molecular Biology of the Cell, 12(7), 2147–2170. https://doi.org/10.1091/mbc.12.7.2147
polarity establishment	bud30	860_Sacce1	bud site selection, diploid mutant displays a weak budding pattern phenotype in a systematic assay	NA	172288	S.cerevisiae	Ni, L., & Snyder, M. (2001). A Genomic Study of the Bipolar Bud Site Selection Pattern in Saccharomyces cerevisiae. Molecular Biology of the Cell, 12(7), 2147–2170. https://doi.org/10.1091/mbc.12.7.2147
polarity establishment	bud28	4081_Sacce1	bud site selection, diploid mutant displays a weak budding pattern phenotype in a systematic assay	NA	177808	S.cerevisiae	Ni, L., & Snyder, M. (2001). A Genomic Study of the Bipolar Bud Site Selection Pattern in Saccharomyces cerevisiae. Molecular Biology of the Cell, 12(7), 2147–2170. https://doi.org/10.1091/mbc.12.7.2147
septation	kic1	3065_Sacce1	protein kinase of the PAK/Ste20 family, required for cell integrity; physically interacts with Cdc31p (centrin), which is a component of the spindle pole body; part of the RAM network that regulates cellular polarity and morphogenesis	Afu5g02220	25	lca of Eukaryotes	Vossen, J. H., de Nobel, H., Ram, A. F. J., Klis, F. M., van den Ende, H., Vink, E., & Brekelmans, S. (2002). The protein kinase Kic1 affects 1,6-β-glucan levels in the cell wall of Saccharomyces cerevisiae. Microbiology, 148(12), 4035–4048. https://doi.org/10.1099/00221287-148-12-4035 Nelson, B., Kurischko, C., Horecka, J., Mody, M., Nair, P., Pratt, L., … Luca, F. C. (2003). RAM: a conserved signaling network that regulates Ace2p transcriptional activity and polarized morphogenesis. Molecular Biology of the Cell, 14(9), 3782–3803. https://doi.org/10.1091/mbc.e03-01-0018
septation	Afu5g02220	6122_Aspfu1	ortholog(s) have role in ascospore formation, conidiophore development, conidium formation, hyphal growth, regulation of protein localization to mitotic spindle pole body and septation initiation signaling		25	lca of Eukaryotes	Feoktistova, A., Morrell-Falvey, J., Chen, J.-S., Singh, N. S., Balasubramanian, M. K., & Gould, K. L. (2012). The fission yeast septation initiation network (SIN) kinase, Sid2, is required for SIN asymmetry and regulates the SIN scaffold, Cdc11. Molecular Biology of the Cell, 23(9), 1636–1645. https://doi.org/10.1091/mbc.e11-09-0792
septation	mlc1	5635_Neucr2	Mlc1 homolog, septation, in yeast, it appears that the septin ring recruits a myosin light chain, encoded by the MLC1 gene, to the bud neck. Mlc1p localizes to the bud neck prior to Cyk1p/Iqg1p, interacts with Cyk1p/Iqg1p, and thus helps to localize Cyk1p/Iqg1p. In turn, Cyk1p/Iqg1p is required for actomyosin ring assembly and constriction.	Afu7g05950	43	lca of Eukaryotes	Walther, A., & Wendland, J. (2003). Septation and cytokinesis in fungi. Fungal Genetics and Biology, 40(3), 187–196. https://doi.org/10.1016/J.FGB.2003.08.005
septation	cdc10	188_Ashgo11	septin, after successful selection of the septation site, the cortical bars of septins Sep7, Cdc7, Cdc10, Cdc11 and Cdc12 and the CAR components Hof1, Cyk1 and Myo1 are transformed into a cortical ring.	aspA/Afu5g08540	87	lca of Opisthokonta	Seiler, S., & Justa-Schuch, D. (2010). Conserved components, but distinct mechanisms for the placement and assembly of the cell division machinery in unicellular and filamentous ascomycetes. Molecular Microbiology, 78(5), 1058–1076. https://doi.org/10.1111/j.1365-2958.2010.07392.x
septation	cdc11	3510_Sacce1	septin, component of the septin ring that is required for cytokinesis; roles in localized cell wall chitin deposition, septation, bud site selection, cell cycle control, cytokinesis, formation of mating projections, and sporulation	aspA/Afu5g08540	87	lca of Opisthokonta	Field, C. M., & Kellogg, D. (1999). Septins: cytoskeletal polymers or signalling GTPases? Trends in Cell Biology, 9(10), 387–394. https://doi.org/10.1016/S0962-8924(99)01632-3 Hernández-Rodríguez, Y., Masuo, S., Johnson, D., Orlando, R., Smith, A., Couto-Rodriguez, M., & Momany, M. (2014). Distinct Septin Heteropolymers Co-Exist during Multicellular Development in the Filamentous Fungus Aspergillus nidulans. PLoS ONE, 9(3), e92819. https://doi.org/10.1371/journal.pone.0092819 Ford, S. K., & Pringle, J. R. (1991). Cellular morphogenesis in theSaccharomyces cerevisiae cell cycle: Localization of theCDC11 gene product and the timing of events at the budding site. Developmental Genetics, 12(4), 281–292. https://doi.org/10.1002/dvg.1020120405
septation	cdc10	54781_Canalb1	septin, required for wild-type cell, hyphal, or chlamydospore morphology; role in virulence and kidney tissue invasion in mouse infection; forms ring at sites of cell division and filaments in mature chlamydospore	aspA/Afu5g08540	87	lca of Opisthokonta	González-Novo, A., Correa-Bordes, J., Labrador, L., Sánchez, M., Vázquez de Aldana, C. R., & Jiménez, J. (2008). Sep7 Is Essential to Modify Septin Ring Dynamics and Inhibit Cell Separation during Candida albicans Hyphal Growth. Molecular Biology of the Cell, 19(4), 1509–1518. https://doi.org/10.1091/mbc.e07-09-0876
septation	shs1_sep7	59247_Canalb1	GTP-binding protein, septin, formation of septin frozen core, required for wild-type invasive growth, localizes to hyphal septum or bud neck; play a key part in modifying the properties of the hyphal septin ring	aspA/Afu5g08540	87	lca of Opisthokonta	González-Novo, A., Correa-Bordes, J., Labrador, L., Sánchez, M., Vázquez de Aldana, C. R., & Jiménez, J. (2008). Sep7 Is Essential to Modify Septin Ring Dynamics and Inhibit Cell Separation during Candida albicans Hyphal Growth. Molecular Biology of the Cell, 19(4), 1509–1518. https://doi.org/10.1091/mbc.e07-09-0876
septation	cdc12	59341_Canalb1	formation of septin frozen core, septin; essential for viability; forms ring at sites of cell division and also forms filaments in mature chlamydospore; filamentous growth induced	aspA/Afu5g08540	87	lca of Opisthokonta	Khan, A., McQuilken, M., & Gladfelter, A. S. (2015). Septins and Generation of Asymmetries in Fungal Cells. Annual Review of Microbiology, 69(1), 487–503. https://doi.org/10.1146/annurev-micro-091014-104250
septation	cdc3	59435_Canalb1	formation of septin frozen core, subunit of septin ring, Cdc3-GFP septins were observable as a spot within the hyphal tip until they marked the position of the first nascent septum by forming a single polymeric ring at the internal face of the plasma membrane	aspA/Afu5g08540	87	lca of Opisthokonta	Thomson, D. D., Berman, J., & Brand, A. C. (2016). High frame-rate resolution of cell division during Candida albicans filamentation. Fungal Genetics and Biology, 88, 54–58. https://doi.org/10.1016/J.FGB.2016.02.001
septation	cdc12	7368_Neucr2	septation, septin complex consists predominantly of CDC-3, CDC-10, CDC-11 and CDC-12. CDC12-GFP was present as a crescent at the growing germ tube tip. CDC-12-GFP organized as a cap at the tip apex.	aspA/Afu5g08540	87	lca of Opisthokonta	Walther, A., & Wendland, J. (2003). Septation and cytokinesis in fungi. Fungal Genetics and Biology, 40(3), 187–196. https://doi.org/10.1016/J.FGB.2003.08.005 Berepiki, A., & Read, N. D. (2013). Septins Are Important for Cell Polarity, Septation and Asexual Spore Formation in Neurospora crassa and Show Different Patterns of Localisation at Germ Tube Tips. PLoS ONE, 8(5), e63843. https://doi.org/10.1371/journal.pone.0063843
septation	aspE_Afu3g07015	3852_Aspfu1	septin, with a tubular localization pattern in hyphae, AspE showed filament-like tubular localization pattern along the hyphae		87	lca of Opisthokonta	Juvvadi, P. R., Belina, D., Soderblom, E. J., Moseley, M. A., & Steinbach, W. J. (2013). Filamentous fungal-specific septin AspE is phosphorylated in vivo and interacts with actin, tubulin and other septins in the human pathogen Aspergillus fumigatus. Biochemical and Biophysical Research Communications, 431(3), 547–553. https://doi.org/10.1016/J.BBRC.2013.01.020
septation	aspC_Afu5g03080	6208_Aspfu1	septin, interacts and regulates branching and development, localized as a ring or cap at newly forming septa, emerging branches and also at mature septa, required for regular septation		87	lca of Opisthokonta	Harris, S. D. (2001). Septum formation in Aspergillus nidulans. Current Opinion in Microbiology, 4(6), 736–739. https://doi.org/10.1016/S1369-5274(01)00276-4 Lindsey, R., Cowden, S., Hernández-Rodríguez, Y., & Momany, M. (2010). Septins AspA and AspC are important for normal development and limit the emergence of new growth foci in the multicellular fungus Aspergillus nidulans. Eukaryotic Cell, 9(1), 155–163. https://doi.org/10.1128/EC.00269-09
septation	aspA_Afu5g08540	6646_Aspfu1	septin, interacts and regulates branching and development, tip localization, involved in directing growth through vesicle delivery at actively growing hyphal tips		87	lca of Opisthokonta	Juvvadi, P. R., Fortwendel, J. R., Rogg, L. E., & Steinbach, W. J. (2011). Differential localization patterns of septins during growth of the human fungal pathogen Aspergillus fumigatus reveal novel functions. Biochemical and Biophysical Research Communications, 405(2), 238–243. https://doi.org/10.1016/J.BBRC.2011.01.017
septation	aspB_Afu7g05370	8940_Aspfu1	septin, formation of septa, branch points, and asexual reproductive structures, deletion resulted in defects in septation, cell wall stress, and conidiation, localization of AspE requires the three core septins, AspA, AspB, and AspC		87	lca of Opisthokonta	Vargas-Muñiz, J. M., Renshaw, H., Richards, A. D., Lamoth, F., Soderblom, E. J., Moseley, M. A., … Steinbach, W. J. (2015). The Aspergillus fumigatus septins play pleiotropic roles in septation, conidiation, and cell wall stress, but are dispensable for virulence. Fungal Genetics and Biology, 81, 41–51. https://doi.org/10.1016/J.FGB.2015.05.014
septation	cnaB_Afu6g04540	7621_Aspfu1	calcineurin regulatory subunit, need for proper hyphal extension and regular septation, growth, cell-wall integrity		141	lca of Eukaryotes	Juvvadi, P., Steinbach, W., Juvvadi, P. R., & Steinbach, W. J. (2015). Calcineurin Orchestrates Hyphal Growth, Septation, Drug Resistance and Pathogenesis of Aspergillus fumigatus: Where Do We Go from Here? Pathogens, 4(4), 883–893. https://doi.org/10.3390/pathogens4040883 Juvvadi, P. R., Lamoth, F., & Steinbach, W. J. (2014). Calcineurin-Mediated Regulation of Hyphal Growth, Septation, and Virulence in Aspergillus fumigatus. Mycopathologia, 178(5–6), 341–348. https://doi.org/10.1007/s11046-014-9794-9 Juvvadi, P. R., Fortwendel, J. R., Rogg, L. E., Burns, K. A., Randell, S. H., & Steinbach, W. J. (2011). Localization and activity of the calcineurin catalytic and regulatory subunit complex at the septum is essential for hyphal elongation and proper septation in Aspergillus fumigatus. Molecular Microbiology, 82(5), 1235–1259. https://doi.org/10.1111/j.1365-2958.2011.07886.x
septation	cbk1	5214_Sacce1	serine/threonine protein kinase of the the RAM signaling network; Ndr/LATS family member; binds regulatory subunit Mob2p; involved in regulation of cellular morphogenesis, polarized growth, and septum destruction	Afu6g02840	159	lca of Eukaryotes	Bidlingmaier, S., Weiss, E. L., Seidel, C., Drubin, D. G., & Snyder, M. (2001). The Cbk1p pathway is important for polarized cell growth and cell separation in Saccharomyces cerevisiae. Molecular and Cellular Biology, 21(7), 2449–2462. https://doi.org/10.1128/MCB.21.7.2449-2462.2001 Racki, W. J., Bécam, A. M., Nasr, F., & Herbert, C. J. (2000). Cbk1p, a protein similar to the human myotonic dystrophy kinase, is essential for normal morphogenesis in Saccharomyces cerevisiae. The EMBO Journal, 19(17), 4524–4532. https://doi.org/10.1093/emboj/19.17.4524
septation	cot-1	6393_Neucr2	essential NDR ser/thr protein kinase; role in cell polarity; RAM-signaling pathway component; regulates cell polarity growth by maintaining cellular calcium homeostasis	Afu6g02840	159	lca of Eukaryotes	Yarden, O., Plamann, M., Ebbole, D. J., & Yanofsky, C. (1992). cot-1, a gene required for hyphal elongation in Neurospora crassa, encodes a protein kinase. The EMBO Journal, 11(6), 2159–2166. https://doi.org/10.1002/j.1460-2075.1992.tb05275.x
septation	sid2	89_Schpo1	required for initiation of medial ring constriction and septation	Afu6g02840	159	lca of Eukaryotes	Feoktistova, A., Morrell-Falvey, J., Chen, J.-S., Singh, N. S., Balasubramanian, M. K., & Gould, K. L. (2012). The fission yeast septation initiation network (SIN) kinase, Sid2, is required for SIN asymmetry and regulates the SIN scaffold, Cdc11. Molecular Biology of the Cell, 23(9), 1636–1645. https://doi.org/10.1091/mbc.e11-09-0792
septation	Afu6g02840	7453_Aspfu1	ortholog(s) have protein serine/threonine kinase activity, septation initiation network (SIN) component; required for septation and conidiation; interacts with MobA; localizes to spindle pole bodies and sites of septation		159	lca of Eukaryotes	Feoktistova, A., Morrell-Falvey, J., Chen, J.-S., Singh, N. S., Balasubramanian, M. K., & Gould, K. L. (2012). The fission yeast septation initiation network (SIN) kinase, Sid2, is required for SIN asymmetry and regulates the SIN scaffold, Cdc11. Molecular Biology of the Cell, 23(9), 1636–1645. https://doi.org/10.1091/mbc.e11-09-0792
septation	mob2	59099_Canalb1	polarized morphogenesis, Mob1/phocein domain protein of RAM signaling network; cell wall integrity; role in cell separation, cortical actin polarization; required for hyphal growth; phosphorylated by Cdc28 on hyphal induction; activates Cbk1	Afu2g12390 (mobA in A.nidulans)	343	lca of Eukaryotes	Song, Y., Cheon, S. A., Lee, K. E., Lee, S.-Y., Lee, B.-K., Oh, D.-B., … Kim, J.-Y. (2008). Role of the RAM Network in Cell Polarity and Hyphal Morphogenesis in Candida albicans. Molecular Biology of the Cell, 19(12), 5456–5477. https://doi.org/10.1091/mbc.e08-03-0272
septation	Afu2g12390	2718_Aspfu1	ortholog(s) have protein kinase activator activity and role in cellular calcium ion homeostasis, cellular protein localization, conidium formation, positive regulation of septation initiation signaling, septin ring assembly		343	lca of Eukaryotes	Johnson, A. E., McCollum, D., & Gould, K. L. (2012). Polar opposites: Fine-tuning cytokinesis through SIN asymmetry. Cytoskeleton, 69(10), 686–699. https://doi.org/10.1002/cm.21044
septation	Afu2g12390 (mobA in A.nidulans)	2718_Aspfu1	localize to the spindle pole body and the forming septum and function upstream of CAR assembly in response to unknown mitotic signals, septation initiation network (SIN) component; required for septation and conidiation		343	lca of Eukaryotes	Seiler, S., & Justa-Schuch, D. (2010). Conserved components, but distinct mechanisms for the placement and assembly of the cell division machinery in unicellular and filamentous ascomycetes. Molecular Microbiology, 78(5), 1058–1076. https://doi.org/10.1111/j.1365-2958.2010.07392.x
septation	myo1	2968_Sacce1	type II myosin heavy chain; required for wild-type cytokinesis and cell separation; localizes to the actomyosin ring; binds to myosin light chains Mlc1p and Mlc2p through its IQ1 and IQ2 motifs respectively	Afu5g08700 (myoB in A.nidulans)	504	lca of Eukaryotes	Lippincott, J., & Li, R. (1998). Sequential Assembly of Myosin II, an IQGAP-like Protein, and Filamentous Actin to a Ring Structure Involved in Budding Yeast Cytokinesis. The Journal of Cell Biology, 140(2), 355–366. https://doi.org/10.1083/JCB.140.2.355
septation	Afu5g08700 (myoB in A.nidulans)	6662_Aspfu1	myosin II homolog, deletions of either cause significant growth defects, it is critical for septation and normal deposition of chitin		504	lca of Eukaryotes	Taheri-Talesh, N., Xiong, Y., & Oakley, B. R. (2012). The Functions of Myosin II and Myosin V Homologs in Tip Growth and Septation in Aspergillus nidulans. PLoS ONE, 7(2), e31218. https://doi.org/10.1371/journal.pone.0031218
septation	agn1	2212_Schpo1	endo alpha 1-3 glucanase, transported to the septum and localize to a ring-like structure surrounds the septum, cell separation in Schizosaccharomyces pombe is achieved through the concerted action of the Eng1 endo-β-1,3-glucanase and the Agn1 endo-α-1,3-glucanase, which are transported to the septum and localize to a ring-like structure that surrounds the septum.	Afu5g03940	587	lca of Eukaryotes	García, I., Jiménez, D., Martín, V., Durán, A., & Sánchez, Y. (2005). The α-glucanase Agn1p is required for cell separation in Schizosaccharomyces pombe. Biology of the Cell, 97(7), 569–576. https://doi.org/10.1042/BC20040096 Martín-Cuadrado, A. B., del Dedo, J. E., de Medina-Redondo, M., Fontaine, T., del Rey, F., Latgé, J. P., & de Aldana, C. R. V. (2008). The Schizosaccharomyces pombe endo-1,3-β-glucanase Eng1 contains a novel carbohydrate binding module required for septum localization. Molecular Microbiology, 69(1), 188–200. https://doi.org/10.1111/j.1365-2958.2008.06275.x
septation	calA_Afu5g09360	6726_Aspfu1	calcineurin A catalytic subunit; required for normal growth, cell wall integrity, conidiation and virulence, localizes at the hyphal tips and septa to direct growth, septation		592	lca of Eukaryotes	Juvvadi, P. R., Lamoth, F., & Steinbach, W. J. (2014). Calcineurin-Mediated Regulation of Hyphal Growth, Septation, and Virulence in Aspergillus fumigatus. Mycopathologia, 178(5–6), 341–348. https://doi.org/10.1007/s11046-014-9794-9 Juvvadi, P., Steinbach, W., Juvvadi, P. R., & Steinbach, W. J. (2015). Calcineurin Orchestrates Hyphal Growth, Septation, Drug Resistance and Pathogenesis of Aspergillus fumigatus: Where Do We Go from Here? Pathogens, 4(4), 883–893. https://doi.org/10.3390/pathogens4040883
septation	hym1	58439_Canalb1	polarized morphogenesis, protein of RAM cell wall integrity signaling network; involved in regulation of Ace2 activity and cellular morphogenesis; role in cell separation, required for hyphal growth	hymA/Afu3g12480	1174	lca of Eukaryotes	Song, Y., Cheon, S. A., Lee, K. E., Lee, S.-Y., Lee, B.-K., Oh, D.-B., … Kim, J.-Y. (2008). Role of the RAM Network in Cell Polarity and Hyphal Morphogenesis in Candida albicans. Molecular Biology of the Cell, 19(12), 5456–5477. https://doi.org/10.1091/mbc.e08-03-0272 Sudbery, P. E. (2011). Growth of Candida albicans hyphae. Nature Reviews Microbiology, 9(10), 737–748. https://doi.org/10.1038/nrmicro2636
septation	pex11	8782_Neucr2	peroxisomal biogenesis factor 11, conserved peroxisomal membrane protein, separating newly formed Woronin bodies from their mother peroxisomes	pex11/Afu6g07740	1918	lca of Eukaryotes	Lai, J., Koh, C. H., Tjota, M., Pieuchot, L., Raman, V., Chandrababu, K. B., … Jedd, G. (2012). Intrinsically disordered proteins aggregate at fungal cell-to-cell channels and regulate intercellular connectivity. Proceedings of the National Academy of Sciences of the United States of America, 109(39), 15781–15786. https://doi.org/10.1073/pnas.1207467109 Jedd, G., & Pieuchot, L. (2012). Multiple modes for gatekeeping at fungal cell-to-cell channels. Molecular Microbiology, 86(6), 1291–1294. https://doi.org/10.1111/mmi.12074
septation	bub2	1296_Neucr2	Mitotic Exit Network, SIN component, important for septum formation and localizes constitutively to SPBs and septa, ortholog(s) have GTPase activator activity and role in negative regulation of septation initiation signaling, positive regulation of cyclin-dependent protein serine/threonine kinase activity	Afu1g02940	2795	lca of Eukaryotes	Walther, A., & Wendland, J. (2003). Septation and cytokinesis in fungi. Fungal Genetics and Biology, 40(3), 187–196. https://doi.org/10.1016/J.FGB.2003.08.005 Heilig, Y., Schmitt, K., & Seiler, S. (2013). Phospho-Regulation of the Neurospora crassa Septation Initiation Network. PLoS ONE, 8(10), e79464. https://doi.org/10.1371/journal.pone.0079464
septation	tem1	4604_Sacce1	coordinating nuclear cycle with cell division in budding yeast, localizes to the spindle pole body and is activated by a dual mechanism to promote mitotic exit. Tem1p induces a signalling cascade involving several kinases and scaffolding proteins, called mitotic exit network.	Afu6g10330	2935	lca of Eukaryotes	Seiler, S., & Justa-Schuch, D. (2010). Conserved components, but distinct mechanisms for the placement and assembly of the cell division machinery in unicellular and filamentous ascomycetes. Molecular Microbiology, 78(5), 1058–1076. https://doi.org/10.1111/j.1365-2958.2010.07392.x Kim, J.-M., Zeng, C. J. T., Nayak, T., Shao, R., Huang, A.-C., Oakley, B. R., & Liu, B. (2009). Timely Septation Requires SNAD-dependent Spindle Pole Body Localization of the Septation Initiation Network Components in the Filamentous Fungus Aspergillus nidulans. Molecular Biology of the Cell, 20(12), 2874–2884. https://doi.org/10.1091/mbc.e08-12-1177
septation	Afu6g10330	8105_Aspfu1	spg1 ortholog, GTP binding, GTPase activity and role in cellular protein localization, exit from mitosis, mitotic M phase, positive regulation of division septum assembly, septation initiation signaling		2935	lca of Eukaryotes	Kim, J.-M., Zeng, C. J. T., Nayak, T., Shao, R., Huang, A.-C., Oakley, B. R., & Liu, B. (2009). Timely septation requires SNAD-dependent spindle pole body localization of the septation initiation network components in the filamentous fungus Aspergillus nidulans. Molecular Biology of the Cell, 20(12), 2874–2884. https://doi.org/10.1091/mbc.e08-12-1177
septation	cdc14	55775_Canalb1	regulator of cell separation, transiently localizes to the neck at the end of mitosis, but it is never found in the septa of the hyphae, involved in exit from mitosis and morphogenesis	cdcA/Afu3g12250	3050	lca of Opisthokonta, T.trahens	Clemente-Blanco, A., González-Novo, A., Machín, F., Caballero-Lima, D., Aragón, L., Sánchez, M., … Correa-Bordes, J. (2006). The Cdc14p phosphatase affects late cell-cycle events and morphogenesis in Candida albicans. Journal of Cell Science, 119(6), 1130–1143. https://doi.org/10.1242/JCS.02820 González-Novo, A., Correa-Bordes, J., Labrador, L., Sánchez, M., Vázquez de Aldana, C. R., & Jiménez, J. (2008). Sep7 Is Essential to Modify Septin Ring Dynamics and Inhibit Cell Separation during Candida albicans Hyphal Growth. Molecular Biology of the Cell, 19(4), 1509–1518. https://doi.org/10.1091/mbc.e07-09-0876
septation	cdc14	650_Fusgr1	regulates cytokinesis, morphogenesis, and pathogenesis , required for normal cell division and septum formation, possesses phosphatase activity with specificity for a subset of Cdk-type phosphorylation sites	cdcA/Afu3g12250	3050	lca of Opisthokonta, T.trahens	Li, C., Melesse, M., Zhang, S., Hao, C., Wang, C., Zhang, H., … Xu, J.-R. (2015). FgCDC 14 regulates cytokinesis, morphogenesis, and pathogenesis in F usarium graminearum. Molecular Microbiology, 98(4), 770–786. https://doi.org/10.1111/mmi.13157
septation	plo1	908_Schpo1	required to form a bipolar spindle, the actin ring and septum, functions upstream of the whole septum formation pathway, including actin ring formation (regulated by late septation genes) and septal material deposition (regulated by early septation genes)	NA	3097	lca of Eukaryotes	Almonacid, M., Celton-Morizur, S., Jakubowski, J. L., Dingli, F., Loew, D., Mayeux, A., … Paoletti, A. (2011). Temporal Control of Contractile Ring Assembly by Plo1 Regulation of Myosin II Recruitment by Mid1/Anillin. Current Biology, 21(6), 473–479. https://doi.org/10.1016/J.CUB.2011.02.003
septation	tao3	1641_Sacce1	component of the RAM signaling network; is involved in regulation of Ace2p activity and cellular morphogenesis, interacts with protein kinase Cbk1p and also with Kic1p	Afu6g11010	3476	lca of Eukaryotes	Nelson, B., Kurischko, C., Horecka, J., Mody, M., Nair, P., Pratt, L., … Luca, F. C. (2003). RAM: a conserved signaling network that regulates Ace2p transcriptional activity and polarized morphogenesis. Molecular Biology of the Cell, 14(9), 3782–3803. https://doi.org/10.1091/mbc.e03-01-0018
septation	Afu6g11010	8171_Aspfu1	tao3 ortholog, role in budding cell apical bud growth, cell morphogenesis, cell separation after cytokinesis, cellular response to biotic stimulus		3476	lca of Eukaryotes	Nelson, B., Kurischko, C., Horecka, J., Mody, M., Nair, P., Pratt, L., … Luca, F. C. (2003). RAM: a conserved signaling network that regulates Ace2p transcriptional activity and polarized morphogenesis. Molecular Biology of the Cell, 14(9), 3782–3803. https://doi.org/10.1091/mbc.e03-01-0018
septation	eng1	402_Schpo1	endo 1-3 beta glucanase, contains a novel carbohydrate binding module required for septum localization, responsible for primary septum hydrolysis	ENGL1/Afu1g04260	3480	lca of Dikarya, Mucoromycota	Martín-Cuadrado, A. B., Dueñas, E., Sipiczki, M., Aldana, C. R. V. de, & Rey, F. del. (2003). The endo-β-1,3-glucanase eng1p is required for dissolution of the primary septum during cell separation in Schizosaccharomyces pombe. Journal of Cell Science, 116(9), 1689–1698. https://doi.org/10.1242/JCS.00377
septation	eng1	5455_Sacce1	endo-beta 1,3 glucanase, asymmetrically located at one side of the septum of the daughter cell during cell separation, daughter cell-specific secreted protein with similarity to glucanases; degrades cell wall from the daughter side causing daughter to separate from mother	ENGL1/Afu1g04260	3480	lca of Dikarya, Mucoromycota	Szilágyi, M., Kwon, N.-J., Dorogi, C., Pócsi, I., Yu, J.-H., & Emri, T. (2010). The extracellular β-1,3-endoglucanase EngA is involved in autolysis of Aspergillus nidulans. Journal of Applied Microbiology, 109(5), no-no. https://doi.org/10.1111/j.1365-2672.2010.04782.x Baladrón, V., Ufano, S., Dueñas, E., Martín-Cuadrado, A. B., del Rey, F., & Vázquez de Aldana, C. R. (2002). Eng1p, an endo-1,3-beta-glucanase localized at the daughter side of the septum, is involved in cell separation in Saccharomyces cerevisiae. Eukaryotic Cell, 1(5), 774–786. https://doi.org/10.1128/EC.1.5.774-786.2002
septation	wsc	3968_Neucr2	HEX membrane receptor, Woronin sorting complex, Woronin body biogenesis by peroxisomal protein sorting	Afu2g17080 (wscA in A.nidulans)	3488	lca of Eukaryotes	Lai, J., Koh, C. H., Tjota, M., Pieuchot, L., Raman, V., Chandrababu, K. B., … Jedd, G. (2012). Intrinsically disordered proteins aggregate at fungal cell-to-cell channels and regulate intercellular connectivity. Proceedings of the National Academy of Sciences of the United States of America, 109(39), 15781–15786. https://doi.org/10.1073/pnas.1207467109 Jedd, G., & Pieuchot, L. (2012). Multiple modes for gatekeeping at fungal cell-to-cell channels. Molecular Microbiology, 86(6), 1291–1294. https://doi.org/10.1111/mmi.12074 Jedd, G. (2011). Fungal evo–devo: organelles and multicellular complexity. Trends in Cell Biology, 21(1), 12–19. https://doi.org/10.1016/J.TCB.2010.09.001 Leonhardt, Y., Beck, J., & Ebel, F. (2016). Functional characterization of the Woronin body protein WscA of the pathogenic mold Aspergillus fumigatus. International Journal of Medical Microbiology, 306(3), 165–173. https://doi.org/10.1016/J.IJMM.2016.03.008
septation	Afu2g17080 (wscA in A.nidulans)	3183_Aspfu1	wsc orthologue, WscA belongs to a family of peroxisomal proteins for which PMP22 is the eponymous member. These proteins harbour four membrane-spanning regions and at least some assemble into oligomers to form channels in the peroxisomal membrane		3488	lca of Eukaryotes	Lai, J., Koh, C. H., Tjota, M., Pieuchot, L., Raman, V., Chandrababu, K. B., … Jedd, G. (2012). Intrinsically disordered proteins aggregate at fungal cell-to-cell channels and regulate intercellular connectivity. Proceedings of the National Academy of Sciences of the United States of America, 109(39), 15781–15786. https://doi.org/10.1073/pnas.1207467109 Jedd, G., & Pieuchot, L. (2012). Multiple modes for gatekeeping at fungal cell-to-cell channels. Molecular Microbiology, 86(6), 1291–1294. https://doi.org/10.1111/mmi.12074 Jedd, G. (2011). Fungal evo–devo: organelles and multicellular complexity. Trends in Cell Biology, 21(1), 12–19. https://doi.org/10.1016/J.TCB.2010.09.001 Leonhardt, Y., Beck, J., & Ebel, F. (2016). Functional characterization of the Woronin body protein WscA of the pathogenic mold Aspergillus fumigatus. International Journal of Medical Microbiology, 306(3), 165–173. https://doi.org/10.1016/J.IJMM.2016.03.008
septation	Afu1g13170	1183_Aspfu1	cdc14 ortholog, role in septation initiation signaling and mitotic spindle pole body localization		7847	lca of Dikarya, Mucoromycota	Kim, J.-M., Zeng, C. J. T., Nayak, T., Shao, R., Huang, A.-C., Oakley, B. R., & Liu, B. (2009). Timely septation requires SNAD-dependent spindle pole body localization of the septation initiation network components in the filamentous fungus Aspergillus nidulans. Molecular Biology of the Cell, 20(12), 2874–2884. https://doi.org/10.1091/mbc.e08-12-1177
septation	bud4	4445_Neucr2	anillin-like protein, provide the spatial cues for ring placement, bud site selection protein, early septation marker, persistence of BUD4, BUD3 and RHO4 around the septal pore may suggest additional (marker) functions at the mature septum	bud4/Afu2g08470	7864	lca of Dikarya, Mucoromycota	Justa-Schuch, D., Heilig, Y., Richthammer, C., & Seiler, S. (2010). Septum formation is regulated by the RHO4-specific exchange factors BUD3 and RGF3 and by the landmark protein BUD4 in Neurospora crassa. Molecular Microbiology, 76(1), 220–235. https://doi.org/10.1111/j.1365-2958.2010.07093.x
septation	mid1	4621_Schpo1	shuttles between the nucleus and the cell cortex, where it forms interphase nodes, anillin-like protein Mid1 is exported from the nucleus and associates with the merged nodes nearby, thereby linking the position of the nucleus to the site of cell division	bud4/Afu2g08470	7864	lca of Dikarya, Mucoromycota	Seiler, S., & Justa-Schuch, D. (2010). Conserved components, but distinct mechanisms for the placement and assembly of the cell division machinery in unicellular and filamentous ascomycetes. Molecular Microbiology, 78(5), 1058–1076. https://doi.org/10.1111/j.1365-2958.2010.07392.x Willet, A. H., McDonald, N. A., & Gould, K. L. (2015). Regulation of contractile ring formation and septation in Schizosaccharomyces pombe. Current Opinion in Microbiology, 28, 46–52. https://doi.org/10.1016/J.MIB.2015.08.001
septation	bud4_Afu2g08470	2358_Aspfu1	homologue of the axial budding marker Bud4, involved in septum formation in both hyphae and developing conidiophores, participates in septum formation during hyphal growth and conidiophore development		7864	lca of Dikarya, Mucoromycota	Si, H., Rittenour, W. R., Xu, K., Nicksarlian, M., Calvo, A. M., & Harris, S. D. (2012). Morphogenetic and developmental functions of the Aspergillus nidulans homologues of the yeast bud site selection proteins Bud4 and Axl2. Molecular Microbiology, 85(2), 252–270. https://doi.org/10.1111/j.1365-2958.2012.08108.x
septation	cyk3	8083_Neucr2	promotes cytokinesis through an actomyosin-ring-independent pathway, SH3-domain protein that was found in association with the actin ring and the mother–bud neck	Afu5g03400	8985	lca of Pezizomycotina	Korinek, W. S., Bi, E., Epp, J. A., Wang, L., Ho, J., & Chant, J. (2000). Cyk3, a novel SH3-domain protein, affects cytokinesis in yeast. Current Biology, 10(15), 947-S4. https://doi.org/10.1016/S0960-9822(00)00626-6 Walther, A., & Wendland, J. (2003). Septation and cytokinesis in fungi. Fungal Genetics and Biology, 40(3), 187–196. https://doi.org/10.1016/J.FGB.2003.08.005
septation	Afu5g11890 (bud3 in A.nidulans)	6964_Aspfu1	involved in septum formation, Rho guanyl-nucleotide exchange factor activity, role in actomyosin contractile ring assembly, regulation of actomyosin contractile ring contraction and contractile ring localization		10870	lca of Pezizomycotina	Seiler, S., & Justa-Schuch, D. (2010). Conserved components, but distinct mechanisms for the placement and assembly of the cell division machinery in unicellular and filamentous ascomycetes. Molecular Microbiology, 78(5), 1058–1076. https://doi.org/10.1111/j.1365-2958.2010.07392.x Si, H., Justa-Schuch, D., Seiler, S., Genetics, S. H.-, & 2010, undefined. (n.d.). Regulation of septum formation by the Bud3-Rho4 GTPase module in Aspergillus nidulans. Genetics Soc America. Retrieved from http://www.genetics.org/content/genetics/early/2010/02/23/genetics.110.114165.full.pdf
septation	hex	1527_Neucr2	core matrix protein, required for Woronin body function, Woronin body biogenesis by peroxisomal protein sorting	hexA/Afu5g08830	12937	lca of Pezizomycotina	Leonhardt, Y., Beck, J., & Ebel, F. (2016). Functional characterization of the Woronin body protein WscA of the pathogenic mold Aspergillus fumigatus. International Journal of Medical Microbiology, 306(3), 165–173. https://doi.org/10.1016/J.IJMM.2016.03.008 Jedd, G. (2011). Fungal evo–devo: organelles and multicellular complexity. Trends in Cell Biology, 21(1), 12–19. https://doi.org/10.1016/J.TCB.2010.09.001 Lai, J., Koh, C. H., Tjota, M., Pieuchot, L., Raman, V., Chandrababu, K. B., … Jedd, G. (2012). Intrinsically disordered proteins aggregate at fungal cell-to-cell channels and regulate intercellular connectivity. Proceedings of the National Academy of Sciences of the United States of America, 109(39), 15781–15786. https://doi.org/10.1073/pnas.1207467109 Jedd, G., & Pieuchot, L. (2012). Multiple modes for gatekeeping at fungal cell-to-cell channels. Molecular Microbiology, 86(6), 1291–1294. https://doi.org/10.1111/mmi.12074
septation	so_soft	2491_Neucr2	promote cell–cell fusion, reversibly associate with pores in a stress-dependent manner, SO-GFP accumulates at hyphal plugs in response to injury and remains there after consolidation and reinitiation of growth	Afu6g06520	13739	lca of Pezizomycotina	Tsukasaki, W., Saeki, K., Katayama, T., Maruyama, J., & Kitamoto, K. (2016). Molecular dissection of SO (SOFT) protein in stress-induced aggregation and cell-to-cell interactive functions in filamentous fungal multicellularity. Fungal Biology, 120(5), 775–782. https://doi.org/10.1016/J.FUNBIO.2016.02.001 Fleissner, A., & Glass, N. L. (2007). SO, a protein involved in hyphal fusion in Neurospora crassa, localizes to septal plugs. Eukaryotic Cell, 6(1), 84–94. https://doi.org/10.1128/EC.00268-06 Jedd, G., & Pieuchot, L. (2012). Multiple modes for gatekeeping at fungal cell-to-cell channels. Molecular Microbiology, 86(6), 1291–1294. https://doi.org/10.1111/mmi.12074
septation	spa1	2100_Neucr2	associates with Woronin bodies at the septal pore during cellular wound healing, septal pore-associated (SPA) protein that localizes to the septal pore in rings and pore-centered foci	NA	20483	lca of Pezizomycotina	Lai, J., Koh, C. H., Tjota, M., Pieuchot, L., Raman, V., Chandrababu, K. B., … Jedd, G. (2012). Intrinsically disordered proteins aggregate at fungal cell-to-cell channels and regulate intercellular connectivity. Proceedings of the National Academy of Sciences of the United States of America, 109(39), 15781–15786. https://doi.org/10.1073/pnas.1207467109
septation	lah	2494_Neucr2	leashin, cytoplasmic tether, Woronin body biogenesis by peroxisomal protein sorting, required for WB segregation and binds WBs via WSC	NA	21149	lca of Sordariaceae	Lai, J., Koh, C. H., Tjota, M., Pieuchot, L., Raman, V., Chandrababu, K. B., … Jedd, G. (2012). Intrinsically disordered proteins aggregate at fungal cell-to-cell channels and regulate intercellular connectivity. Proceedings of the National Academy of Sciences of the United States of America, 109(39), 15781–15786. https://doi.org/10.1073/pnas.1207467109
septation	iqg1	6108_Sacce1	coordinate membrane dynamics with the local regulation of the actin cytoskeleton in the contractile ring, essential protein required for determination of budding pattern; promotes localization of axial markers Bud4p and Cdc12p and functionally interacts with Sec3p, localizes to the contractile ring during anaphase	NA	23051	lca of S.cerevisiae, C.glabrata, Z.rouxii, K.lactis, A.gossypi	Corbett, M., Xiong, Y., Boyne, J. R., Wright, D. J., Munro, E., & Price, C. (2006). IQGAP and mitotic exit network (MEN) proteins are required for cytokinesis and re-polarization of the actin cytoskeleton in the budding yeast, Saccharomyces cerevisiae. European Journal of Cell Biology, 85(11), 1201–1215. https://doi.org/10.1016/J.EJCB.2006.08.001
septation	sog2	6018_Sacce1	polarized morphogenesis, key component of the RAM signaling network; required for proper cell morphogenesis and cell separation after mitosis	NA	23974	lca of S.cerevisiae, C.glabrata, Z.rouxii, K.lactis, A.gossypi	Song, Y., Cheon, S. A., Lee, K. E., Lee, S.-Y., Lee, B.-K., Oh, D.-B., … Kim, J.-Y. (2008). Role of the RAM Network in Cell Polarity and Hyphal Morphogenesis in Candida albicans. Molecular Biology of the Cell, 19(12), 5456–5477. https://doi.org/10.1091/mbc.e08-03-0272
septation	hof1	4708_Sacce1	F-BAR protein, coordinates membrane dynamics with the local regulation of the actin cytoskeleton in the contractile ring	NA	25585	lca of S.cerevisiae, C.glabrata, Z.rouxii, K.lactis, A.gossypi	Seiler, S., & Justa-Schuch, D. (2010). Conserved components, but distinct mechanisms for the placement and assembly of the cell division machinery in unicellular and filamentous ascomycetes. Molecular Microbiology, 78(5), 1058–1076. https://doi.org/10.1111/j.1365-2958.2010.07392.x
septation	hof1	677_Ashgo11	PCH protein, key player for compartmentalization, hyphae that are lacking this protein form neither actin rings nor septa but still elongate at wild-type speed.	NA	25585	lca of S.cerevisiae, C.glabrata, Z.rouxii, K.lactis, A.gossypi	Kaufmann, A., & Philippsen, P. (2009). Of bars and rings: Hof1-dependent cytokinesis in multiseptated hyphae of Ashbya gossypii. Molecular and Cellular Biology, 29(3), 771–783. https://doi.org/10.1128/MCB.01150-08
septation	Afu8g05680	9611_Aspfu1	plo1 ortholog(s) have protein serine/threonine kinase activity, polo-like kinase, involved in initiation of mitosis and mitotic progression		34397	lca of Eurotiomycetes	Almonacid, M., Celton-Morizur, S., Jakubowski, J. L., Dingli, F., Loew, D., Mayeux, A., … Paoletti, A. (2011). Temporal Control of Contractile Ring Assembly by Plo1 Regulation of Myosin II Recruitment by Mid1/Anillin. Current Biology, 21(6), 473–479. https://doi.org/10.1016/J.CUB.2011.02.003 Bachewich, C., Masker, K., & Osmani, S. (2004). The polo-like kinase PLKA is required for initiation and progression through mitosis in the filamentous fungus Aspergillus nidulans. Molecular Microbiology, 55(2), 572–587. https://doi.org/10.1111/j.1365-2958.2004.04404.x
septation	int1	56367_Canalb1	disruption of INT1 suppresses hyphal growth, adhesion to epithelial cells, and virulence in mice, hyphal morphogenesis, septin ring formation, important for the axial budding pattern, interacts with the septin ring at the mother-bud neck	NA	39325	lca of P.stipitis, D.hanseni, C.albicans	Gale, C. A., Bendel, C. M., McClellan, M., Hauser, M., Becker, J. M., Berman, J., & Hostetter, M. K. (1998). Linkage of Adhesion, Filamentous Growth, and Virulence in Candida albicans to a Single Gene, INT1. Science, 279(5355), 1355–1358. https://doi.org/10.1126/SCIENCE.279.5355.1355
septation	sid4	4148_Schpo1	required for activation of the spg1 GTPase signaling cascade which leads to the initiation of septation and the subsequent termination of mitosis. May act as a scaffold at the spindle pole body to which other components of the spg1 signaling cascade attach.	NA	128033	S.pombe	Chang, L., & Gould, K. L. (2000). Sid4p is required to localize components of the septation initiation pathway to the spindle pole body in fission yeast. Proceedings of the National Academy of Sciences of the United States of America, 97(10), 5249–5254. https://doi.org/10.1073/PNAS.97.10.5249
septation	mod5	2636_Schpo1	required for septum placement, Tea1 is delivered to cell tips as packets of molecules associated with growing microtubule ends and anchored at the plasma membrane via a mechanism involving interaction with the membrane protein Mod5. Tea1 and Mod5 are highly concentrated in clusters at cell tips in a mutually dependent manner.	NA	178028	S.pombe	Bicho, C. C., Kelly, D. A., Snaith, H. A., Goryachev, A. B., & Sawin, K. E. (2010). A Catalytic Role for Mod5 in the Formation of the Tea1 Cell Polarity Landmark. Current Biology, 20(19), 1752–1757. https://doi.org/10.1016/J.CUB.2010.08.035 Seiler, S., & Justa-Schuch, D. (2010). Conserved components, but distinct mechanisms for the placement and assembly of the cell division machinery in unicellular and filamentous ascomycetes. Molecular Microbiology, 78(5), 1058–1076. https://doi.org/10.1111/j.1365-2958.2010.07392.x
signaling	sks1	6332_Sacce1	serine/threonine protein kinase, pseudohypha formation, important regulator of filamentation and glucose signaling, involved in the adaptation to low concentrations of glucose independent of the SNF3 regulated pathway	Afu3g10530	9	lca of Eukaryotes	Johnson, C., Kweon, H. K., Sheidy, D., Shively, C. A., Mellacheruvu, D., Nesvizhskii, A. I., … Kumar, A. (2014). The Yeast Sks1p Kinase Signaling Network Regulates Pseudohyphal Growth and Glucose Response. PLoS Genetics, 10(3), e1004183. https://doi.org/10.1371/journal.pgen.1004183
signaling	bimG11	120722_Trire2	type 1 protein phosphatase, influencing the synthesis of N acetylglucosamine, prevents completion of anaphase, affect the pathway for chitin biosynthesis. bimG11 mutation do not produce a germ tube but instead swell excessively and eventually lyse.	sitA/Afu6g11470	37	lca of Eukaryotes	Whittaker, S. L., Lunness, P., Milward, K. J., Doonan, J. H., & Assinder, S. J. (1999). sodVIC Is an α-COP-Related Gene Which Is Essential for Establishing and Maintaining Polarized Growth in Aspergillus nidulans. Fungal Genetics and Biology, 26(3), 236–252. https://doi.org/10.1006/FGBI.1999.1117
signaling	pphA	2501_Pench1	type 2A protein phosphatases, hyphal growth, mutant form of pphA is led to slow growth, delayed germ tube emergence and mitotic defects at low temperature	sitA/Afu6g11470	37	lca of Eukaryotes	Kosmidou, E., Lunness, P., & Doonan, J. H. (2001). A type 2A protein phosphatase gene from Aspergillus nidulans is involved in hyphal morphogenesis. Current Genetics, 39(1), 25–34. https://doi.org/10.1007/s002940000177
signaling	sitA_Afu6g11470	8214_Aspfu1	serine/threonine phosphatase required for cell wall integrity, biofilm formation, adhesion and virulence. PPP phosphatase family, modulator of PkcA/MpkA activity and its involvement in the cell wall integrity pathway, plays a critical role in cell growth and proliferation and is involved in several biological processes, such as the TOR pathway-mediated response to nutrients		37	lca of Eukaryotes	Bom, V. L. P., de Castro, P. A., Winkelströter, L. K., Marine, M., Hori, J. I., Ramalho, L. N. Z., … Goldman, G. H. (2015). The Aspergillus fumigatus sitA Phosphatase Homologue Is Important for Adhesion, Cell Wall Integrity, Biofilm Formation, and Virulence. Eukaryotic Cell, 14(8), 728–744. https://doi.org/10.1128/EC.00008-15
signaling	ssy1	1184_Sacce1	amino acid permease, Ssy1–Ptr3–Ssy5 (SPS) system, component of the SPS plasma membrane amino acid sensor system; senses external amino acid concentration and transmits intracellular signals that result in regulation of expression of amino acid permease genes; other members are Ssy1p, Ptr3p, and Ssy5p, mutation in the gene induces elongation and enhance invasive growth in haploid strains	Afu2g08800	49	lca of Dikarya, Mucoromycota, Zoopagomycota, Chytridiomycota	Palecek, S. P., Kron, S. J., & Parikh, A. S. (2002). Sensing, signalling and integrating physical processes during Saccharomyces cerevisiae invasive and filamentous growth. Microbiology, 148(4), 893–907. https://doi.org/10.1099/00221287-148-4-893
signaling	gap4	59705_Canalb1	amino acid permease; hyphal induced; regulated by Hap43, Gcn2 and Gcn4; colony morphology-related gene regulation by Ssnp; detected at plasma membrane of yeast and germ tube by mass spec	Afu2g08800	49	lca of Dikarya, Mucoromycota, Zoopagomycota, Chytridiomycota	Gil-Bona, A., Parra-Giraldo, C. M., Hernáez, M. L., Reales-Calderon, J. A., Solis, N. V., Filler, S. G., & Monteoliva, L. (2015). Candida albicans cell shaving uncovers new proteins involved in cell wall integrity, yeast to hypha transition, stress response and host–pathogen interaction. Journal of Proteomics, 127, 340–351. https://doi.org/10.1016/J.JPROT.2015.06.006
signaling	mak2	10294_Neucr2	MAP-kinase2, unique defect of Δmak-2 is its highly irregular zig-zagging growth, which suggested Spitzenkörper positioning defects	sakA/Afu1g12940	53	lca of Eukaryotes	Dettmann, A., Illgen, J., März, S., Schürg, T., Fleissner, A., & Seiler, S. (2012). The NDR Kinase Scaffold HYM1/MO25 Is Essential for MAK2 MAP Kinase Signaling in Neurospora crassa. PLoS Genetics, 8(9), e1002950. https://doi.org/10.1371/journal.pgen.1002950 Maerz, S., Ziv, C., Vogt, N., Helmstaedt, K., Cohen, N., Gorovits, R., … Seiler, S. (2008). The nuclear Dbf2-related kinase COT1 and the mitogen-activated protein kinases MAK1 and MAK2 genetically interact to regulate filamentous growth, hyphal fusion and sexual development in Neurospora crassa. Genetics, 179(3), 1313–1325. https://doi.org/10.1534/genetics.108.089425
signaling	ubc3	10580_Ustma22	MAP kinase, required for filamentous growth, strains deficient for ubc3 generate greatly reduced filamentation in plate mating reactions	sakA/Afu1g12940	53	lca of Eukaryotes	Mayorga, M. E., & Gold, S. E. (1999). A MAP kinase encoded by the ubc3 gene of Ustilago maydis is required for filamentous growth and full virulence. Molecular Microbiology, 34(3), 485–497. https://doi.org/10.1046/j.1365-2958.1999.01610.x
signaling	fus3	226_Sacce1	MAP kinase, six cytoplasmic kinases (Bcy1p, Fus3p, Ksp1p, Kss1p, Sks1p, and Tpk2p) that localize predominantly to the nucleus during filamentous growt, fus3_x0002_ mutant was hyperfilamentous, mitogen-activated serine/threonine protein kinase involved in mating; phosphoactivated by Ste7p; substrates include Ste12p, Far1p, Bni1p, Sst2p; inhibits invasive growth during mating by phosphorylating Tec1p, promoting its; inhibits recruitment of Ste5p, Cdc42p-mediated asymmetry and mating morphogenesis	sakA/Afu1g12940	53	lca of Eukaryotes	Bharucha, N., Ma, J., Dobry, C. J., Lawson, S. K., Yang, Z., & Kumar, A. (2008). Analysis of the Yeast Kinome Reveals a Network of Regulated Protein Localization during Filamentous Growth. Molecular Biology of the Cell, 19(7), 2708–2717. https://doi.org/10.1091/mbc.e07-11-1199 Uhl, M. A., Biery, M., Craig, N., & Johnson, A. D. (2003). Haploinsufficiency-based large-scale forward genetic analysis of filamentous growth in the diploid human fungal pathogen C.albicans. The EMBO Journal, 22(11), 2668–2678. https://doi.org/10.1093/emboj/cdg256
signaling	kss1	2613_Sacce1	MAP kinase, Kss1 is the principal target of Ste7 in the invasive-growth response in both haploids and diploids, strain lacking KSS1 was unable to invade agar medium	sakA/Afu1g12940	53	lca of Eukaryotes	Cook, J. G., Bardwell, L., & Thorner, J. (1997). Inhibitory and activating functions for MAPK Kss1 in the S. cerevisiae filamentous- growth signalling pathway. Nature, 390(6655), 85–88. https://doi.org/10.1038/36355
signaling	mpk1_slt2	2976_Sacce1	serine/threonine MAP kinase; coordinates expression of all 19S regulatory particle assembly-chaperones (RACs) to control proteasome abundance; involved in regulating maintenance of cell wall integrity, cell cycle progression, nuclear mRNA retention in heat shock, septum assembly; required for mitophagy, pexophagy; affects recruitment of mitochondria to phagophore assembly site; plays role in adaptive response of cells to cold; regulated by the PKC1-mediated signaling pathway.	sakA/Afu1g12940	53	lca of Eukaryotes	Mazzoni, C., Zarov, P., Rambourg, A., & Mann, C. (1993). The SLT2 (MPK1) MAP kinase homolog is involved in polarized cell growth in Saccharomyces cerevisiae. The Journal of Cell Biology, 123(6 Pt 2), 1821–1833. https://doi.org/10.1083/JCB.123.6.1821
signaling	mkc1	54371_Canalb1	MAP kinase; role in biofilm formation, contact-induced invasive filamentation, systemic virulence in mouse, cell wall structure/maintenance, caspofungin response; phosphorylated on surface contact, membrane perturbation, or cell wall stress.	sakA/Afu1g12940	53	lca of Eukaryotes	Zucchi, P. C., Davis, T. R., & Kumamoto, C. A. (2010). A Candida albicans cell wall-linked protein promotes invasive filamentation into semi-solid medium. Molecular Microbiology, 76(3), 733–748. https://doi.org/10.1111/j.1365-2958.2010.07137.x Hope, H., Schmauch, C., Arkowitz, R. A., & Bassilana, M. (2010). The Candida albicans ELMO homologue functions together with Rac1 and Dck1, upstream of the MAP Kinase Cek1, in invasive filamentous growth. Molecular Microbiology, 76(6), 1572–1590. https://doi.org/10.1111/j.1365-2958.2010.07186.x
signaling	cek1	57230_Canalb1	MAPK, activates hyphal development, plays a positive role in hyphal development in response to nutritional starvation	sakA/Afu1g12940	53	lca of Eukaryotes	Csank, C., Schröppel, K., Leberer, E., Harcus, D., Mohamed, O., Meloche, S., … Whiteway, M. (1998). Roles of the Candida albicansMitogen-Activated Protein Kinase Homolog, Cek1p, in Hyphal Development and Systemic Candidiasis. Infection and Immunity, 66(6).
signaling	hog1	58358_Canalb1	MAP kinase, cell wall organization or biogenesis	sakA/Afu1g12940	53	lca of Eukaryotes	Krantz, M., Becit, E., & Hohmann, S. (2006). Comparative genomics of the HOG-signalling system in fungi. Current Genetics, 49(3), 137–151. https://doi.org/10.1007/s00294-005-0038-x
signaling	os2	6519_Neucr2	MAP kinase, OS-2 protein is homologous to the yeast HOG, a MAP kinase, os-2 mutant displayed growth rates that were similar to wild type, but frequent dichotomous branching events suggested minor defects at the hyphal apex.	sakA/Afu1g12940	53	lca of Eukaryotes	Maerz, S., Ziv, C., Vogt, N., Helmstaedt, K., Cohen, N., Gorovits, R., … Seiler, S. (2008). The nuclear Dbf2-related kinase COT1 and the mitogen-activated protein kinases MAK1 and MAK2 genetically interact to regulate filamentous growth, hyphal fusion and sexual development in Neurospora crassa. Genetics, 179(3), 1313–1325. https://doi.org/10.1534/genetics.108.089425
signaling	sakA_Afu1g12940	1160_Aspfu1	MAP kinase, sakA orthologs share a conserved role in the response to osmotic stress, regulates the transcription of DprB, which is involved in the response to osmotic stress and pH stress, plays role in the response to oxidative stress, plays a role in regulating hyphal growth, regulates morphogenesis		53	lca of Eukaryotes	Han, K.-H., & Prade, R. A. (2002). Osmotic stress-coupled maintenance of polar growth in Aspergillus nidulans. Molecular Microbiology, 43(5), 1065–1078. https://doi.org/10.1046/j.1365-2958.2002.02774.x Ma, D., & Li, R. (2013). Current Understanding of HOG-MAPK Pathway in Aspergillus fumigatus. Mycopathologia, 175(1–2), 13–23. https://doi.org/10.1007/s11046-012-9600-5
signaling	mpkB_Afu6g12820	8341_Aspfu1	MAPK, function in growth regulatory responses related to pheromone signaling and mating, play a role in hyphal growth, conidiation, conidia viability, sexual development, and autolysis		53	lca of Eukaryotes	May, G. S., Xue, T., Kontoyiannis, D. P., & Gustin, M. C. (2005). Mitogen activated protein kinases of Aspergillus fumigatus. Medical Mycology, 43(s1), 83–86. https://doi.org/10.1080/13693780400024784 Valiante, V., Heinekamp, T., Jain, R., Härtl, A., & Brakhage, A. A. (2008). The mitogen-activated protein kinase MpkA of Aspergillus fumigatus regulates cell wall signaling and oxidative stress response. Fungal Genetics and Biology, 45(5), 618–627. https://doi.org/10.1016/J.FGB.2007.09.006
signaling	gpa3	12001_Ustma22	G alpha protein, mutants exhibit elongated cell morphology, originally identfied as part of the pheromone response pathway but which is apparently also involved in cAMP signaling. b-independent filament formation pathway.	gpaA/Afu1g13140	84	lca of Eukaryotes	Borges-Walmsley, M. I., & Walmsley, A. R. (2000). cAMP signalling in pathogenic fungi: control of dimorphic switching and pathogenicity. Trends in Microbiology, 8(3), 133–141. https://doi.org/10.1016/S0966-842X(00)01698-X Kahmann, R., & Kämper, J. (2004). Ustilago maydis: how its biology relates to pathogenic development. New Phytologist, 164(1), 31–42. https://doi.org/10.1111/j.1469-8137.2004.01156.x Bölker, M. (2001). Ustilago maydis – a valuable model system for the study of fungal dimorphism and virulence. Microbiology, 147(6), 1395–1401. https://doi.org/10.1099/00221287-147-6-1395
signaling	gpa2	1949_Sacce1	G alpha subunit, filamentous growth, glucose sensing, heterotrimeric GTP-binding protein, Gpa2 was shown to regulate the intracellular cyclic AMP (cAMP) level in response to glucose stimulation through interaction with aputative GPCR, Gpr1.	gpaA/Afu1g13140	84	lca of Eukaryotes	Gagiano, M., Bauer, F. F., & Pretorius, I. S. (2002). The sensing of nutritional status and the relationship to filamentous growth in Saccharomyces cerevisiae. FEMS Yeast Research, 2(4), 433–470. https://doi.org/10.1111/j.1567-1364.2002.tb00114.x Palecek, S. P., Kron, S. J., & Parikh, A. S. (2002). Sensing, signalling and integrating physical processes during Saccharomyces cerevisiae invasive and filamentous growth. Microbiology, 148(4), 893–907. https://doi.org/10.1099/00221287-148-4-893
signaling	gpa2	57512_Canalb1	encoding a G alpha subunit, required for hypha formation and morphogenesis in C. albicans, regulates hypha formation and morphogenesis in a cAMP-dependent manner	gpaA/Afu1g13140	84	lca of Eukaryotes	Miwa, T., Takagi, Y., Shinozaki, M., Yun, C.-W., Schell, W. A., Perfect, J. R., … Tamaki, H. (2004). Gpr1, a putative G-protein-coupled receptor, regulates morphogenesis and hypha formation in the pathogenic fungus Candida albicans. Eukaryotic Cell, 3(4), 919–931. https://doi.org/10.1128/EC.3.4.919-931.2004
signaling	gpaB_Afu1g12930	1159_Aspfu1	heterotrimeric G protein, alpha subunit, involved in cAMP signal transduction and adenylate cyclase, respectively. G protein alpha subunit-encoding gene gpaB that was found to be an upstream stimulator of adenylate cyclase. GpaB activates the adenylate cyclase (ACYA) that generates cAMP from ATP.		84	lca of Eukaryotes	Grosse, C., Heinekamp, T., Kniemeyer, O., Gehrke, A., & Brakhage, A. A. (2008). Protein kinase A regulates growth, sporulation, and pigment formation in Aspergillus fumigatus. Applied and Environmental Microbiology, 74(15), 4923–4933. https://doi.org/10.1128/AEM.00470-08 Liebmann, B., Müller, M., Braun, A., & Brakhage, A. A. (2004). The cyclic AMP-dependent protein kinase a network regulates development and virulence in Aspergillus fumigatus. Infection and Immunity, 72(9), 5193–5203. https://doi.org/10.1128/IAI.72.9.5193-5203.2004
signaling	gpaA_Afu1g13140	1180_Aspfu1	G-protein α subunit GpaA is a major signaling component stimulating vegetative growth while inhibiting conidiation. GpaA signaling is negatively controlled by an regulator of G-protein signaling (RGS) protein called AfuFlbA, which is proposed to function by enhancing the intrinsic GTPase activity of GpaA.		84	lca of Eukaryotes	Shin, K.-S., Kwon, N.-J., & Yu, J.-H. (2009). Gβγ-mediated growth and developmental control in Aspergillus fumigatus. Current Genetics, 55(6), 631–641. https://doi.org/10.1007/s00294-009-0276-4 Wendland, J. (2001). Comparison of Morphogenetic Networks of Filamentous Fungi and Yeast. Fungal Genetics and Biology, 34(2), 63–82. https://doi.org/10.1006/FGBI.2001.1290
signaling	ptc1	1013_Sacce1	Type 2C protein phosphatase (PP2C); dephosphorylates Hog1p, inactivating osmosensing MAPK cascade; involved in Fus3p activation during pheromone response; deletion affects precursor tRNA splicing, mitochondrial inheritance, and sporulation.	ptcG/Afu5g13340	132	lca of Eukaryotes	Warmka, J., Hanneman, J., Lee, J., Amin, D., & Ota, I. (2001). Ptc1, a type 2C Ser/Thr phosphatase, inactivates the HOG pathway by dephosphorylating the mitogen-activated protein kinase Hog1. Molecular and Cellular Biology, 21(1), 51–60. https://doi.org/10.1128/MCB.21.1.51-60.2001
signaling	ptc3	183_Sacce1	Type 2C protein phosphatase (PP2C); dephosphorylates Hog1p (see also Ptc2p) to limit maximal kinase activity induced by osmotic stress; dephosphorylates T169 phosphorylated Cdc28p (see also Ptc2p)	ptcG/Afu5g13340	132	lca of Eukaryotes	Young, C., Mapes, J., Hanneman, J., Al-Zarban, S., & Ota, I. (2002). Role of Ptc2 Type 2C Ser/Thr Phosphatase in Yeast High-Osmolarity Glycerol Pathway Inactivation. Eukaryotic Cell, 1(6), 1032–1040. https://doi.org/10.1128/EC.1.6.1032-1040.2002
signaling	ptc2	2039_Sacce1	Type 2C protein phosphatase (PP2C); dephosphorylates Hog1p to limit maximal osmostress induced kinase activity; dephosphorylates Ire1p to downregulate the unfolded protein response; dephosphorylates Cdc28p	ptcG/Afu5g13340	132	lca of Eukaryotes	Young, C., Mapes, J., Hanneman, J., Al-Zarban, S., & Ota, I. (2002). Role of Ptc2 Type 2C Ser/Thr Phosphatase in Yeast High-Osmolarity Glycerol Pathway Inactivation. Eukaryotic Cell, 1(6), 1032–1040. https://doi.org/10.1128/EC.1.6.1032-1040.2002
signaling	ptc2	54499_Canalb1	protein phosphatase of the Type 2C-related family (serine/threonine-specific) with a potential role in DNA damage checkpoint control; localizes to both cytoplasm and mitochondria; mutant shows virulence defect	ptcG/Afu5g13340	132	lca of Eukaryotes	Gil-Bona, A., Parra-Giraldo, C. M., Hernáez, M. L., Reales-Calderon, J. A., Solis, N. V., Filler, S. G., & Monteoliva, L. (2015). Candida albicans cell shaving uncovers new proteins involved in cell wall integrity, yeast to hypha transition, stress response and host–pathogen interaction. Journal of Proteomics, 127, 340–351. https://doi.org/10.1016/J.JPROT.2015.06.006
signaling	ptcG_Afu5g13340	7109_Aspfu1	HOG phosphatase, null mutant has impaired CWI, influences the cell surface, hydrophobicity, adhesion and biofilm formation		132	lca of Eukaryotes	Winkelströter, L. K., Bom, V. L. P., de Castro, P. A., Ramalho, L. N. Z., Goldman, M. H. S., Brown, N. A., … Goldman, G. H. (2015). High osmolarity glycerol response PtcB phosphatase is important for A spergillus fumigatus virulence. Molecular Microbiology, 96(1), 42–54. https://doi.org/10.1111/mmi.12919
signaling	mep2	5235_Sacce1	ammonium permease Mep2 is one receptor that cells use to detect nitrogen compounds, strains lacking Mep2 can acquire ammonium and grow at normal rates but do not form filaments in response to ammonium limitation	meaA/Afu2g05880	277	lca of Eukaryotes	Lorenz, M. C., & Heitman, J. (1998). The MEP2 ammonium permease regulates pseudohyphal differentiation in Saccharomyces cerevisiae. The EMBO Journal, 17(5), 1236–1247. https://doi.org/10.1093/EMBOJ/17.5.1236
signaling	bmh2	1122_Sacce1	involved in regulation of many processes including exocytosis, vesicle transport, Ras/MAPK signaling, pseudohyphal growth, overexpression leads to slow growth and actin cytoskeleton abnormalities	artA/Afu2g03290	359	lca of Eukaryotes	Roberts, R. L., Mösch, H.-U., & Fink, G. R. (1997). 14-3-3 Proteins Are Essential for RAS/MAPK Cascade Signaling during Pseudohyphal Development in S. cerevisiae. Cell, 89(7), 1055–1065. https://doi.org/10.1016/S0092-8674(00)80293-7 Gelperin, D., Weigle, J., Nelson, K., Roseboom, P., Irie, K., Matsumoto, K., & Lemmon, S. (1995). 14-3-3 proteins: potential roles in vesicular transport and Ras signaling in Saccharomyces cerevisiae. Proceedings of the National Academy of Sciences of the United States of America, 92(25), 11539–11543. https://doi.org/10.1073/PNAS.92.25.11539
signaling	bmh1	2140_Sacce1	14-3-3 protein, major isoform; controls proteome at post-transcriptional level, binds proteins and DNA, involved in regulation of exocytosis, vesicle transport, Ras/MAPK and rapamycin-sensitive signaling, aggresome formation, spindle position checkpoint; protein increases in abundance and relative distribution to the nucleus increases upon DNA replication stress	artA/Afu2g03290	359	lca of Eukaryotes	Roberts, R. L., Mösch, H.-U., & Fink, G. R. (1997). 14-3-3 Proteins Are Essential for RAS/MAPK Cascade Signaling during Pseudohyphal Development in S. cerevisiae. Cell, 89(7), 1055–1065. https://doi.org/10.1016/S0092-8674(00)80293-7 Gelperin, D., Weigle, J., Nelson, K., Roseboom, P., Irie, K., Matsumoto, K., & Lemmon, S. (1995). 14-3-3 proteins: potential roles in vesicular transport and Ras signaling in Saccharomyces cerevisiae. Proceedings of the National Academy of Sciences of the United States of America, 92(25), 11539–11543. https://doi.org/10.1073/PNAS.92.25.11539
signaling	rim20	5933_Sacce1	involved in proteolytic activation of Rim101p (At least eight different transcription factors (Cph1p, Efg1p,Rbf1p, Tup1p, Czf1p, Nrg1p, Cph2p, and Rim101p) contribute to hyphal morphogenesis under different environmental conditions ); part of response to alkaline pH; PalA/AIP1/Alix family member; interaction with the ESCRT-III subunit Snf7p suggests a relationship between pH response and multivesicular body formation	Afu4g06400	360	lca of Eukaryotes	Xu, W., Smith, F. J., Subaran, R., & Mitchell, A. P. (2004). Multivesicular Body-ESCRT Components Function in pH Response Regulation in Saccharomyces cerevisiae and Candida albicans. Molecular Biology of the Cell, 15(12), 5528–5537. https://doi.org/10.1091/mbc.e04-08-0666 Biswas, S., Van Dijck, P., & Datta, A. (2007). Environmental sensing and signal transduction pathways regulating morphopathogenic determinants of Candida albicans. Microbiology and Molecular Biology Reviews : MMBR, 71(2), 348–376. https://doi.org/10.1128/MMBR.00009-06
signaling	ubc4	11572_Ustma22	MAPKK kinase, uac1 supressor, pheromone sensing, dimorphic development	Afu5g06420	385	lca of Eukaryotes	Sánchez-Martı́nez, C., & Pérez-Martı́n, J. (2001). Dimorphism in fungal pathogens: Candida albicans and Ustilago maydis—similar inputs, different outputs. Current Opinion in Microbiology, 4(2), 214–221. https://doi.org/10.1016/S1369-5274(00)00191-0
signaling	ste11	4411_Sacce1	MAP kinase kinase kinase, role in MAPK-stimulated filamentous growth	Afu5g06420	385	lca of Eukaryotes	Chen, R. E., & Thorner, J. (2007). Function and regulation in MAPK signaling pathways: Lessons learned from the yeast Saccharomyces cerevisiae. Biochimica et Biophysica Acta (BBA) - Molecular Cell Research, 1773(8), 1311–1340. https://doi.org/10.1016/J.BBAMCR.2007.05.003
signaling	gprD_Afu2g12640	2742_Aspfu1	G protein-coupled glucose receptor, act at sites of active cell wall/cell membrane synthesis, regulation of fungal metabolism and important cellular processes, such as germination, hyphal elongation, and branching		493	lca of Dikarya, Mucoromycota	Gehrke, A., Heinekamp, T., Jacobsen, I. D., & Brakhage, A. A. (2010). Heptahelical receptors GprC and GprD of Aspergillus fumigatus Are essential regulators of colony growth, hyphal morphogenesis, and virulence. Applied and Environmental Microbiology, 76(12), 3989–3998. https://doi.org/10.1128/AEM.00052-10
signaling	gprC_Afu7g04800	8881_Aspfu1	might act at sites of active cell wall/cell membrane synthesis, regulation of fungal metabolism and important cellular processes, such as germination, hyphal elongation, and branching, deletion mutants of the GPCR (∆gprC and ∆gprD) resulted in impaired growth		493	lca of Dikarya, Mucoromycota	Gehrke, A., Heinekamp, T., Jacobsen, I. D., & Brakhage, A. A. (2010). Heptahelical receptors GprC and GprD of Aspergillus fumigatus Are essential regulators of colony growth, hyphal morphogenesis, and virulence. Applied and Environmental Microbiology, 76(12), 3989–3998. https://doi.org/10.1128/AEM.00052-10
signaling	ubc1	13545_Ustma22	regulatory subunit of PKA, dimorphic development, b-independent filament formation	pkaR/Afu3g10000	557	lca of Eukaryotes	Sánchez-Martı́nez, C., & Pérez-Martı́n, J. (2001). Dimorphism in fungal pathogens: Candida albicans and Ustilago maydis—similar inputs, different outputs. Current Opinion in Microbiology, 4(2), 214–221. https://doi.org/10.1016/S1369-5274(00)00191-0 Kahmann, R., & Kämper, J. (2004). Ustilago maydis: how its biology relates to pathogenic development. New Phytologist, 164(1), 31–42. https://doi.org/10.1111/j.1469-8137.2004.01156.x
signaling	bcy1_1	1654_Ashgo11	regulatory subunit of PKA	pkaR/Afu3g10000	557	lca of Eukaryotes	Wendland, J. (2001). Comparison of Morphogenetic Networks of Filamentous Fungi and Yeast. Fungal Genetics and Biology, 34(2), 63–82. https://doi.org/10.1006/FGBI.2001.1290
signaling	bcy1	1744_Sacce1	PKA-stimulated filamentous growth, mutations in BCY1 activate PKA and enhance filamentous growth at both low and high nitrogen concentrations	pkaR/Afu3g10000	557	lca of Eukaryotes	Palecek, S. P., Kron, S. J., & Parikh, A. S. (2002). Sensing, signalling and integrating physical processes during Saccharomyces cerevisiae invasive and filamentous growth. Microbiology, 148(4), 893–907. https://doi.org/10.1099/00221287-148-4-893
signaling	mcb	7583_Neucr2	regulatory subunit of cAMP dependent protein kinase , mutant - complete loss of growth polarity when incubated at the restrictive temperature, PKA pathway regulates hyphal growth polarity, possibly through organizing actin patches at the cell cortex.	pkaR/Afu3g10000	557	lca of Eukaryotes	Bruno, K. S., Aramayo, R., Minke, P. F., Metzenberg, R. L., & Plamann, M. (1996). Loss of growth polarity and mislocalization of septa in a Neurospora mutant altered in the regulatory subunit of cAMP-dependent protein kinase. The EMBO Journal, 15(21), 5772–5782. https://doi.org/10.1002/j.1460-2075.1996.tb00963.x
signaling	pkaR_Afu3g10000	4138_Aspfu1	regulatory subunit of PKA, cAMP-PKA signaling is involved in the regulation of important processes, such as growth, asexual reproduction, and biosynthesis of secondary metabolites, loss of PkaR results in reduced growth and germination rate as well as in conidiation		557	lca of Eukaryotes	Zhao, W., Panepinto, J. C., Fortwendel, J. R., Fox, L., Oliver, B. G., Askew, D. S., & Rhodes, J. C. (2006). Deletion of the regulatory subunit of protein kinase A in Aspergillus fumigatus alters morphology, sensitivity to oxidative damage, and virulence. Infection and Immunity, 74(8), 4865–4874. https://doi.org/10.1128/IAI.00565-06 Grosse, C., Heinekamp, T., Kniemeyer, O., Gehrke, A., & Brakhage, A. A. (2008). Protein kinase A regulates growth, sporulation, and pigment formation in Aspergillus fumigatus. Applied and Environmental Microbiology, 74(15), 4923–4933. https://doi.org/10.1128/AEM.00470-08
signaling	plc1	6080_Sacce1	phospholipase C, regulates activation of Gpa2 by Gpr1. PLC1 deletion, which prevents Gpr1 from associating with Gpa2, also inhibits filament formation. Plc1 activity may have a role in coupling carbon and nitrogen signaling at the sensor level	Afu1g13250	620	lca of Eukaryotes	Gagiano, M., Bauer, F. F., & Pretorius, I. S. (2002). The sensing of nutritional status and the relationship to filamentous growth in Saccharomyces cerevisiae. FEMS Yeast Research, 2(4), 433–470. https://doi.org/10.1111/j.1567-1364.2002.tb00114.x Ansari, K., Martin, S., Farkasovsky, M., Ehbrecht, I. M., & Küntzel, H. (1999). Phospholipase C binds to the receptor-like GPR1 protein and controls pseudohyphal differentiation in Saccharomyces cerevisiae. The Journal of Biological Chemistry, 274(42), 30052–30058. https://doi.org/10.1074/JBC.274.42.30052 Palecek, S. P., Kron, S. J., & Parikh, A. S. (2002). Sensing, signalling and integrating physical processes during Saccharomyces cerevisiae invasive and filamentous growth. Microbiology, 148(4), 893–907. https://doi.org/10.1099/00221287-148-4-893
signaling	ste3	3647_Sacce1	receptor for a factor pheromone; couples to MAP kinase cascade to mediate pheromone response; transcribed in alpha cells and required for mating by alpha cells, ligand bound receptors endocytosed and recycled to the plasma membrane; GPCR	preA/Afu5g07880	668	lca of Dikarya, Mucoromycota	Madhani, H. D., & Fink, G. R. (1998). The control of filamentous differentiation and virulence in fungi. Trends in Cell Biology, 8(9), 348–353. https://doi.org/10.1016/S0962-8924(98)01298-7 Xue, C., Hsueh, Y.-P., & Heitman, J. (2008). Magnificent seven: roles of G protein-coupled receptors in extracellular sensing in fungi. FEMS Microbiology Reviews, 32(6), 1010–1032. https://doi.org/10.1111/j.1574-6976.2008.00131.x
signaling	pra1	9597_Ustma22	pheromone sensing, dimorphic development. b dependent filament formation.	preA/Afu5g07880	668	lca of Dikarya, Mucoromycota	Kahmann, R., & Kämper, J. (2004). Ustilago maydis: how its biology relates to pathogenic development. New Phytologist, 164(1), 31–42. https://doi.org/10.1111/j.1469-8137.2004.01156.x Sánchez-Martı́nez, C., & Pérez-Martı́n, J. (2001). Dimorphism in fungal pathogens: Candida albicans and Ustilago maydis—similar inputs, different outputs. Current Opinion in Microbiology, 4(2), 214–221. https://doi.org/10.1016/S1369-5274(00)00191-0 Spellig, T., Bölker, M., Lottspeich, F., Frank, R. W., & Kahmann, R. (1994). Pheromones trigger filamentous growth in Ustilago maydis. The EMBO Journal, 13(7), 1620–1627. https://doi.org/10.1002/j.1460-2075.1994.tb06425.x Krüger, J., Loubradou, G., Regenfelder, E., Hartmann, A., & Kahmann, R. (1998). Crosstalk between cAMP and pheromone signalling pathways in Ustilago maydis. Molecular and General Genetics MGG, 260(2–3), 193–198. https://doi.org/10.1007/s004380050885
signaling	preA_Afu5g07880	6581_Aspfu1	pheromone receptor, G-protein coupled receptor type		668	lca of Dikarya, Mucoromycota	Madhani, H. D., & Fink, G. R. (1998). The control of filamentous differentiation and virulence in fungi. Trends in Cell Biology, 8(9), 348–353. https://doi.org/10.1016/S0962-8924(98)01298-7 Xue, C., Hsueh, Y.-P., & Heitman, J. (2008). Magnificent seven: roles of G protein-coupled receptors in extracellular sensing in fungi. FEMS Microbiology Reviews, 32(6), 1010–1032. https://doi.org/10.1111/j.1574-6976.2008.00131.x
signaling	sfaD_Afu5g12210	6998_Aspfu1	G protein-coupled receptor beta subunit, play integral roles in germination, vegetative growth, cell cycle control, mating, cell–cell fusion, morphogenesis, chemotaxis, pathogenicity and secondary metabolism. AfuSfaD and AfuGpgA play a crucial role in proper control of vegetative growth, spore germination, asexual development and production of certain metabolites.		828	lca of Eukaryotes	Rosén, S., Yu, J. H., & Adams, T. H. (1999). The Aspergillus nidulans sfaD gene encodes a G protein beta subunit that is required for normal growth and repression of sporulation. The EMBO Journal, 18(20), 5592–5600. https://doi.org/10.1093/emboj/18.20.5592 Shin, K.-S., Kwon, N.-J., & Yu, J.-H. (2009). Gβγ-mediated growth and developmental control in Aspergillus fumigatus. Current Genetics, 55(6), 631–641. https://doi.org/10.1007/s00294-009-0276-4
signaling	cyr1	25_Ashgo11	adenylate cyclase	acyA/Afu6g08520	1037	lca of Eukaryotes	Wendland, J. (2001). Comparison of Morphogenetic Networks of Filamentous Fungi and Yeast. Fungal Genetics and Biology, 34(2), 63–82. https://doi.org/10.1006/FGBI.2001.1290
signaling	cyr1	55597_Canalb1	adenylyl cyclase, integrates environmental signals from a range of sources and is essential for hyphal formation but not yeast-form growth. Hyphal growth is regulated through several signaling pathways, in particular the cAMP pathway. Forms a tripartite complex along with adenylyl cyclase-associated protein 1 (Cap1) and actin monomers (G-actin).	acyA/Afu6g08520	1037	lca of Eukaryotes	Zou, H., Fang, H.-M., Zhu, Y., & Wang, Y. (2010). Candida albicans Cyr1, Cap1 and G-actin form a sensor/effector apparatus for activating cAMP synthesis in hyphal growth. Molecular Microbiology, 75(3), 579–591. https://doi.org/10.1111/j.1365-2958.2009.06980.x
signaling	uac1	9116_Ustma22	adenylate cyclase, dimorphic development, haploid adenylate cyclase (uac1) mutants display a constitutively filamentous phenotype. b-independent filament formation.	acyA/Afu6g08520	1037	lca of Eukaryotes	Sánchez-Martı́nez, C., & Pérez-Martı́n, J. (2001). Dimorphism in fungal pathogens: Candida albicans and Ustilago maydis—similar inputs, different outputs. Current Opinion in Microbiology, 4(2), 214–221. https://doi.org/10.1016/S1369-5274(00)00191-0 Mayorga, M. E., & Gold, S. E. (1999). A MAP kinase encoded by the ubc3 gene of Ustilago maydis is required for filamentous growth and full virulence. Molecular Microbiology, 34(3), 485–497. https://doi.org/10.1046/j.1365-2958.1999.01610.x Kahmann, R., & Kämper, J. (2004). Ustilago maydis: how its biology relates to pathogenic development. New Phytologist, 164(1), 31–42. https://doi.org/10.1111/j.1469-8137.2004.01156.x
signaling	acyA_Afu6g08520	7925_Aspfu1	adenylate cyclase of the cAMP-dependent signaling pathway, involved in regulation of proliferation and conidiophore development.		1037	lca of Eukaryotes	Lafon, A., Han, K.-H., Seo, J.-A., Yu, J.-H., & d’Enfert, C. (2006). G-protein and cAMP-mediated signaling in aspergilli: A genomic perspective. Fungal Genetics and Biology, 43(7), 490–502. https://doi.org/10.1016/J.FGB.2006.02.001
signaling	os4	1102_Neucr2	osmotic MAPK pathway, osmostress signaling is transduced through the OS1 histidine kinase to the OS4, OS5 and OS2 MAPK cascade. os mutants are unable to grow on high osmolarity media	sskB/Afu1g10940	1726	lca of Eukaryotes	Maerz, S., Ziv, C., Vogt, N., Helmstaedt, K., Cohen, N., Gorovits, R., … Seiler, S. (2008). The nuclear Dbf2-related kinase COT1 and the mitogen-activated protein kinases MAK1 and MAK2 genetically interact to regulate filamentous growth, hyphal fusion and sexual development in Neurospora crassa. Genetics, 179(3), 1313–1325. https://doi.org/10.1534/genetics.108.089425 FUJIMURA, M., OCHIAI, N., OSHIMA, M., MOTOYAMA, T., ICHIISHI, A., USAMI, R., … YAMAGUCHI, I. (2003). Putative Homologs of SSK22 MAPKK Kinase and PBS2 MAPK Kinase of Saccharomyces cerevisiae Encoded by os-4 and os-5 Genes for Osmotic Sensitivity and Fungicide…. Bioscience, Biotechnology, and Biochemistry, 67(1), 186–191. https://doi.org/10.1271/bbb.67.186
signaling	ssk2	5417_Sacce1	MAP kinase kinase kinase of HOG1 mitogen-activated signaling pathway; interacts with Ssk1p, leading to autophosphorylation and activation of Ssk2p which phosphorylates Pbs2p; also mediates actin cytoskeleton recovery from osmotic stress; a HOG-independent function of Ssk2p mediates the calcium-sensitive phenotype of the ptp2 msg5 double disruptant; SSK2 has a paralog, SSK22, that arose from the whole genome duplication,	sskB/Afu1g10940	1726	lca of Eukaryotes	Posas, F., Wurgler-Murphy, S. M., Maeda, T., Witten, E. A., Thai, T. C., & Saito, H. (1996). Yeast HOG1 MAP Kinase Cascade Is Regulated by a Multistep Phosphorelay Mechanism in the SLN1–YPD1–SSK1 “Two-Component” Osmosensor. Cell, 86(6), 865–875. https://doi.org/10.1016/S0092-8674(00)80162-2
signaling	ssk22	718_Sacce1	SSK2 paralog, MAP kinase kinase kinase	sskB/Afu1g10940	1726	lca of Eukaryotes	Yuzyuk, T., Foehr, M., & Amberg, D. C. (2002). The MEK Kinase Ssk2p Promotes Actin Cytoskeleton Recovery After Osmotic Stress. Molecular Biology of the Cell, 13(8), 2869–2880. https://doi.org/10.1091/mbc.02-01-0004
signaling	sho1	2071_Sacce1	transmembrane osmosensor for filamentous growth and HOG pathways. Several transmembrane (TM) proteins regulate the filamentous growth pathway, including the signaling mucin Msb2p, the tetraspan osmosensor Sho1p, and an adaptor Opy2p	sho1/Afu5g08420	1854	lca of Opisthokonta, T.trahens	Pitoniak, A., Birkaya, B., Dionne, H. M., Vadaie, N., & Cullen, P. J. (2009). The Signaling Mucins Msb2 and Hkr1 Differentially Regulate the Filamentation Mitogen-activated Protein Kinase Pathway and Contribute to a Multimodal Response. Molecular Biology of the Cell, 20(13), 3101–3114. https://doi.org/10.1091/mbc.e08-07-0760 Adhikari, H., Caccamise, L. M., Pande, T., & Cullen, P. J. (2015). Comparative Analysis of Transmembrane Regulators of the Filamentous Growth Mitogen-Activated Protein Kinase Pathway Uncovers Functional and Regulatory Differences. Eukaryotic Cell, 14(9), 868–883. https://doi.org/10.1128/EC.00085-15 Chen, R. E., & Thorner, J. (2007). Function and regulation in MAPK signaling pathways: Lessons learned from the yeast Saccharomyces cerevisiae. Biochimica et Biophysica Acta (BBA) - Molecular Cell Research, 1773(8), 1311–1340. https://doi.org/10.1016/J.BBAMCR.2007.05.003
signaling	sho1_Afu5g08420	6634_Aspfu1	transmembrane osmosensor with homology to S. cerevisiae Sho1p; required for normal hyphal growth, condial germination, actin distribution and the response to oxidative stress; not required for invasive pulmonary infection. Sho1 mutant: Increased sensitivity to osmotic and oxidative stress; reduced radial growth; delayed germination and irregular morphology; defective polarized growth.		1854	lca of Opisthokonta, T.trahens	Yang, F., Ma, D., Wan, Z., Liu, W., Ji, Y., & Li, R. (2011). The Role of sho1 in Polarized Growth of Aspergillus fumigatus. Mycopathologia, 172(5), 347–355. https://doi.org/10.1007/s11046-011-9452-4 Ma, D., & Li, R. (2013). Current Understanding of HOG-MAPK Pathway in Aspergillus fumigatus. Mycopathologia, 175(1–2), 13–23. https://doi.org/10.1007/s11046-012-9600-5
signaling	ypd1	772_Sacce1	histidine phosphotransfer protein, osmotic stress-responsive phosphorelay intermediate sensor protein; phosphorylated by the plasma membrane sensor Sln1p (PS13) in response to osmotic stress and then in turn phosphorylates the response regulators Ssk1p in the cytosol and Skn7p in the nucleus.	ypd1/Afu4g10280	2047	lca of Fungi	Posas, F., Wurgler-Murphy, S. M., Maeda, T., Witten, E. A., Thai, T. C., & Saito, H. (1996). Yeast HOG1 MAP Kinase Cascade Is Regulated by a Multistep Phosphorelay Mechanism in the SLN1–YPD1–SSK1 “Two-Component” Osmosensor. Cell, 86(6), 865–875. https://doi.org/10.1016/S0092-8674(00)80162-2 Klein, B. S., & Tebbets, B. (2007). Dimorphism and virulence in fungi. Current Opinion in Microbiology, 10(4), 314–319. https://doi.org/10.1016/J.MIB.2007.04.002
signaling	cwh43	54478_Canalb1	cell wall sensor, cell wall organization or biogenesis, role in cell wall biogenesis; possibly an essential gene, ortholog(s) have role in GPI anchor biosynthetic process, fungal-type cell wall organization and cellular bud neck, cellular bud tip, integral component of plasma membrane localization.	Afu3g09740	2830	lca of Eukaryotes	Xu, X.-X., Komatsuzaki, A., Chiba, Y., Gao, X.-D., & Yoko-o, T. (2018). PER1 , GUP1 and CWH43 of methylotrophic yeast Ogataea minuta are involved in cell wall integrity. Yeast, 35(2), 225–236. https://doi.org/10.1002/yea.3285
signaling	ssk1	60337_Canalb1	response regulator, two-component response regulator, effect on morphogenesis and virulence, effect on filamentous growth, Ssk1p of Candida albicans is a putative response regulator protein of the Hog1 two-component signal transduction system.	ssk1/Afu5g08390	3665	lca of Eukaryotes	Rooney, P. J., & Klein, B. S. (2002). Linking fungal morphogenesis with virulence. Cellular Microbiology, 4(3), 127–137. https://doi.org/10.1046/j.1462-5822.2002.00179.x Chauhan, N., Inglis, D., Roman, E., Pla, J., Li, D., Calera, J. A., & Calderone, R. (2003). Candida albicans response regulator gene SSK1 regulates a subset of genes whose functions are associated with cell wall biosynthesis and adaptation to oxidative stress. Eukaryotic Cell, 2(5), 1018–1024. https://doi.org/10.1128/EC.2.5.1018-1024.2003
signaling	pde2	59304_Canalb1	pde2 mutants have highly reduced levels of EFG1 transcription during yeast-to-hypha transition - reduced level of EFG1 expression induces cell elongation and pseudohyphal filamentation and prohibits formation of true hyphae	pdeB/Afu1g05230	5012	lca of Dikarya, Mucoromycota	Uhl, M. A., Biery, M., Craig, N., & Johnson, A. D. (2003). Haploinsufficiency-based large-scale forward genetic analysis of filamentous growth in the diploid human fungal pathogen C.albicans. The EMBO Journal, 22(11), 2668–2678. https://doi.org/10.1093/emboj/cdg256 Jung, W. H., & Stateva, L. I. (2003). The cAMP phosphodiesterase encoded by CaPDE2 is required for hyphal development in Candida albicans. Microbiology, 149(10), 2961–2976. https://doi.org/10.1099/mic.0.26517-0
signaling	gpr2	7080_Neucr2	cAMP receptor like GPCR	gprI/Afu3g00780	5249	lca of Fungi	Lafon, A., Han, K.-H., Seo, J.-A., Yu, J.-H., & d’Enfert, C. (2006). G-protein and cAMP-mediated signaling in aspergilli: A genomic perspective. Fungal Genetics and Biology, 43(7), 490–502. https://doi.org/10.1016/J.FGB.2006.02.001 Xue, C., Hsueh, Y.-P., & Heitman, J. (2008). Magnificent seven: roles of G protein-coupled receptors in extracellular sensing in fungi. FEMS Microbiology Reviews, 32(6), 1010–1032. https://doi.org/10.1111/j.1574-6976.2008.00131.x Grice, C. M., Bertuzzi, M., & Bignell, E. M. (2013). Receptor-mediated signaling in Aspergillus fumigatus. Frontiers in Microbiology, 4, 26. https://doi.org/10.3389/fmicb.2013.00026
signaling	gpr3	9927_Neucr2	cAMP receptor like GPCR	gprI/Afu3g00780	5249	lca of Fungi	Lafon, A., Han, K.-H., Seo, J.-A., Yu, J.-H., & d’Enfert, C. (2006). G-protein and cAMP-mediated signaling in aspergilli: A genomic perspective. Fungal Genetics and Biology, 43(7), 490–502. https://doi.org/10.1016/J.FGB.2006.02.001 Xue, C., Hsueh, Y.-P., & Heitman, J. (2008). Magnificent seven: roles of G protein-coupled receptors in extracellular sensing in fungi. FEMS Microbiology Reviews, 32(6), 1010–1032. https://doi.org/10.1111/j.1574-6976.2008.00131.x Grice, C. M., Bertuzzi, M., & Bignell, E. M. (2013). Receptor-mediated signaling in Aspergillus fumigatus. Frontiers in Microbiology, 4, 26. https://doi.org/10.3389/fmicb.2013.00026
signaling	gprI_Afu3g00780	3346_Aspfu1	cAMP receptor like GPCR		5249	lca of Fungi	Lafon, A., Han, K.-H., Seo, J.-A., Yu, J.-H., & d’Enfert, C. (2006). G-protein and cAMP-mediated signaling in aspergilli: A genomic perspective. Fungal Genetics and Biology, 43(7), 490–502. https://doi.org/10.1016/J.FGB.2006.02.001 Xue, C., Hsueh, Y.-P., & Heitman, J. (2008). Magnificent seven: roles of G protein-coupled receptors in extracellular sensing in fungi. FEMS Microbiology Reviews, 32(6), 1010–1032. https://doi.org/10.1111/j.1574-6976.2008.00131.x Grice, C. M., Bertuzzi, M., & Bignell, E. M. (2013). Receptor-mediated signaling in Aspergillus fumigatus. Frontiers in Microbiology, 4, 26. https://doi.org/10.3389/fmicb.2013.00026
signaling	gprL_Afu3g01750	3440_Aspfu1	cAMP receptor like GPCR		5249	lca of Fungi	Lafon, A., Han, K.-H., Seo, J.-A., Yu, J.-H., & d’Enfert, C. (2006). G-protein and cAMP-mediated signaling in aspergilli: A genomic perspective. Fungal Genetics and Biology, 43(7), 490–502. https://doi.org/10.1016/J.FGB.2006.02.001 Xue, C., Hsueh, Y.-P., & Heitman, J. (2008). Magnificent seven: roles of G protein-coupled receptors in extracellular sensing in fungi. FEMS Microbiology Reviews, 32(6), 1010–1032. https://doi.org/10.1111/j.1574-6976.2008.00131.x Grice, C. M., Bertuzzi, M., & Bignell, E. M. (2013). Receptor-mediated signaling in Aspergillus fumigatus. Frontiers in Microbiology, 4, 26. https://doi.org/10.3389/fmicb.2013.00026
signaling	Afu5g04135 (gprH in A.nidulans)	6313_Aspfu1	cAMP receptor like GPCR, GprH is pre-formed in conidia and is increasingly active during carbon starvation, where it plays a role in glucose uptake and the recovery of hyphal growth. GprH nutrientsensing system functions upstream of the cAMP-PKA pathway, influences primary metabolism and hyphal growth.		5249	lca of Fungi	Lafon, A., Han, K.-H., Seo, J.-A., Yu, J.-H., & d’Enfert, C. (2006). G-protein and cAMP-mediated signaling in aspergilli: A genomic perspective. Fungal Genetics and Biology, 43(7), 490–502. https://doi.org/10.1016/J.FGB.2006.02.001 Xue, C., Hsueh, Y.-P., & Heitman, J. (2008). Magnificent seven: roles of G protein-coupled receptors in extracellular sensing in fungi. FEMS Microbiology Reviews, 32(6), 1010–1032. https://doi.org/10.1111/j.1574-6976.2008.00131.x Grice, C. M., Bertuzzi, M., & Bignell, E. M. (2013). Receptor-mediated signaling in Aspergillus fumigatus. Frontiers in Microbiology, 4, 26. https://doi.org/10.3389/fmicb.2013.00026 Brown, N. A., dos Reis, T. F., Ries, L. N. A., Caldana, C., Mah, J.-H., Yu, J.-H., … Goldman, G. H. (2015). G-protein coupled receptor-mediated nutrient sensing and developmental control in A spergillus nidulans. Molecular Microbiology, 98(3), 420–439. https://doi.org/10.1111/mmi.13135
signaling	ric8	1748_Fusgr1	acts as a putative GEF that may function upstream of the cAMP-PKA signaling pathway and play important roles in regulating fungal development.	ricA/Afu4g08820	5950	lca of Dikarya, Mucoromycota, Zoopagomycota, Chytridiomycota	Wu, J., Liu, Y., Lv, W., Yue, X., Que, Y., Yang, N., … Wang, Z. (2015). FgRIC8 is involved in regulating vegetative growth, conidiation, deoxynivalenol production and virulence in Fusarium graminearum. Fungal Genetics and Biology, 83, 92–102. https://doi.org/10.1016/J.FGB.2015.08.012
signaling	msb2	2585_Sacce1	signaling mucin, pseudohypha formation, head of the FG pathway, involved in various signaling pathways; functions as osmosensor in the Sho1p-mediated HOG pathway; functions in Cdc42p- and MAP kinase-dependent filamentous growth signaling pathway	Afu4g04070	7099	lca of Ascomycota	Karunanithi, S., & Cullen, P. J. (2012). The Filamentous Growth MAPK Pathway Responds to Glucose Starvation Through the Mig1/2 Transcriptional Repressors in Saccharomyces cerevisiae. Genetics, 192(3), 869–887. https://doi.org/10.1534/GENETICS.112.142661 Adhikari, H., & Cullen, P. J. (2015). Role of Phosphatidylinositol Phosphate Signaling in the Regulation of the Filamentous-Growth Mitogen-Activated Protein Kinase Pathway. Eukaryotic Cell, 14(4), 427–440. https://doi.org/10.1128/EC.00013-15 Adhikari, H., Caccamise, L. M., Pande, T., & Cullen, P. J. (2015). Comparative Analysis of Transmembrane Regulators of the Filamentous Growth Mitogen-Activated Protein Kinase Pathway Uncovers Functional and Regulatory Differences. Eukaryotic Cell, 14(9), 868–883. https://doi.org/10.1128/EC.00085-15 Pitoniak, A., Birkaya, B., Dionne, H. M., Vadaie, N., & Cullen, P. J. (2009). The Signaling Mucins Msb2 and Hkr1 Differentially Regulate the Filamentation Mitogen-activated Protein Kinase Pathway and Contribute to a Multimodal Response. Molecular Biology of the Cell, 20(13), 3101–3114. https://doi.org/10.1091/mbc.e08-07-0760
signaling	msb2	6150_Neucr2	MSB2 ortholog, establishment of cell polarity, fungal-type cell wall organization, osmosensory signaling pathway via Sho1 osmosensor, signal transduction involved in filamentous growth	Afu4g04070	7099	lca of Ascomycota	Brown, N. A., dos Reis, T. F., Goinski, A. B., Savoldi, M., Menino, J., Almeida, M. T., … Goldman, G. H. (2014). The A spergillus nidulans signalling mucin MsbA regulates starvation responses, adhesion and affects cellulase secretion in response to environmental cues. Molecular Microbiology, 94(5), 1103–1120. https://doi.org/10.1111/mmi.12820
signaling	ste2	2202_Sacce1	Ste2 like pheromone receptor, seven transmembrane-domain GPCR that interacts with both pheromone and a heterotrimeric G protein to initiate the signaling response that leads to mating between haploid a and alpha cells	preB/Afu3g14330	9439	lca of Ascomycota	Xue, C., Hsueh, Y.-P., & Heitman, J. (2008). Magnificent seven: roles of G protein-coupled receptors in extracellular sensing in fungi. FEMS Microbiology Reviews, 32(6), 1010–1032. https://doi.org/10.1111/j.1574-6976.2008.00131.x Braunsdorf, C., Mailänder-Sánchez, D., & Schaller, M. (2016). Fungal sensing of host environment. Cellular Microbiology, 18(9), 1188–1200. https://doi.org/10.1111/cmi.12610
signaling	sln1	1621_Sacce1	membrane bound hybrid-histidine kinase, is regulated by hyperosmotic stress, osmosensor; regulates MAP kinase cascade; transmembrane protein with an intracellular kinase domain that signals to Ypd1p and Ssk1p, thereby forming a phosphorelay system similar to bacterial two-component regulators.	NA	11811	lca of Saccharomycotina	Klein, B. S., & Tebbets, B. (2007). Dimorphism and virulence in fungi. Current Opinion in Microbiology, 10(4), 314–319. https://doi.org/10.1016/J.MIB.2007.04.002 Posas, F., Wurgler-Murphy, S. M., Maeda, T., Witten, E. A., Thai, T. C., & Saito, H. (1996). Yeast HOG1 MAP Kinase Cascade Is Regulated by a Multistep Phosphorelay Mechanism in the SLN1–YPD1–SSK1 “Two-Component” Osmosensor. Cell, 86(6), 865–875. https://doi.org/10.1016/S0092-8674(00)80162-2
signaling	sln1	54450_Canalb1	osmosensing histidine kinase, hyphal development of sln1 and ssk1 null mutants is blocked on starvation-type media and is severely impaired on serum agar, while filamentation is normal in all liquid media, involved in a two-component signaling pathway that regulates cell wall biosynthesis	NA	11811	lca of Saccharomycotina	Yamada-Okabe, T., Mio, T., Ono, N., Kashima, Y., Matsui, M., Arisawa, M., & Yamada-Okabe, H. (1999). Roles of Three Histidine Kinase Genes in Hyphal Development and Virulence of the Pathogenic Fungus Candida albicans. Journal of Bacteriology, 181(23), 7243–7247. Retrieved from https://jb.asm.org/content/181/23/7243.short Ernst, J. F. (2000). Transcription factors in Candida albicans – environmental control of morphogenesis. Microbiology, 146(8), 1763–1774. https://doi.org/10.1099/00221287-146-8-1763 Klein, B. S., & Tebbets, B. (2007). Dimorphism and virulence in fungi. Current Opinion in Microbiology, 10(4), 314–319. https://doi.org/10.1016/J.MIB.2007.04.002 Rooney, P. J., & Klein, B. S. (2002). Linking fungal morphogenesis with virulence. Cellular Microbiology, 4(3), 127–137. https://doi.org/10.1046/j.1462-5822.2002.00179.x
signaling	npr3	2914_Sacce1	subunit of the Iml1p/SEACIT complex; SEACIT (Iml1p-Npr2p-Npr3p) is a subcomplex of SEAC, a coatomer-related complex that associates dynamically with the vacuole; Npr3p may have a structural or regulatory role, supporting Iml1p function as a GAP for the Rag family GTPase Gtr1p, and leading to inhibition of TORC1 signaling in response to amino acid deprivation	NA	13039	lca of Saccharomycotina	Johnson, C., Kweon, H. K., Sheidy, D., Shively, C. A., Mellacheruvu, D., Nesvizhskii, A. I., … Kumar, A. (2014). The Yeast Sks1p Kinase Signaling Network Regulates Pseudohyphal Growth and Glucose Response. PLoS Genetics, 10(3), e1004183. https://doi.org/10.1371/journal.pgen.1004183 Neklesa, T. K., & Davis, R. W. (2009). A Genome-Wide Screen for Regulators of TORC1 in Response to Amino Acid Starvation Reveals a Conserved Npr2/3 Complex. PLoS Genetics, 5(6), e1000515. https://doi.org/10.1371/journal.pgen.1000515
signaling	rim9	55807_Canalb1	involved in sensing extracellular pH	NA	13360	lca of Saccharomycotina	Barwell, K. J., Boysen, J. H., Xu, W., & Mitchell, A. P. (2005). Relationship of DFG16 to the Rim101p pH response pathway in Saccharomyces cerevisiae and Candida albicans. Eukaryotic Cell, 4(5), 890–899. https://doi.org/10.1128/EC.4.5.890-899.2005 Douglas, L. M., & Konopka, J. B. (2016). Plasma membrane organization promotes virulence of the human fungal pathogen Candida albicans. Journal of Microbiology, 54(3), 178–191. https://doi.org/10.1007/s12275-016-5621-y
signaling	palC	1391_Neucr2	PACC pathway, pH Signal Transduction Pathway, ortholog(s) have role in cellular response to pH, penicillin biosynthetic process, positive regulation of penicillin biosynthetic process and ESCRT III complex, plasma membrane localization.	Afu2g14900	13909	lca of Pezizomycotina	Peñalva, M. A., & Arst, H. N. (2002). Regulation of gene expression by ambient pH in filamentous fungi and yeasts. Microbiology and Molecular Biology Reviews : MMBR, 66(3), 426–46, table of contents. https://doi.org/10.1128/MMBR.66.3.426-446.2002 Chinnici, J. L., Fu, C., Caccamise, L. M., Arnold, J. W., & Free, S. J. (2014). Neurospora crassa Female Development Requires the PACC and Other Signal Transduction Pathways, Transcription Factors, Chromatin Remodeling, Cell-To-Cell Fusion, and Autophagy. PLoS ONE, 9(10), e110603. https://doi.org/10.1371/journal.pone.0110603
signaling	palH_prr4	4278_Neucr2	PACC pathway, pH-response regulator protein palH/prr-4, Required for the proteolytic cleavage of the transcription factor pacc-1 in response to alkaline ambient pH	palH/Afu5g13270	14330	lca of Pezizomycotina	Peñalva, M. A., & Arst, Jr., H. N. (2004). Recent Advances in the Characterization of Ambient pH Regulation of Gene Expression in Filamentous Fungi and Yeasts. Annual Review of Microbiology, 58(1), 425–451. https://doi.org/10.1146/annurev.micro.58.030603.123715 Chinnici, J. L., Fu, C., Caccamise, L. M., Arnold, J. W., & Free, S. J. (2014). Neurospora crassa Female Development Requires the PACC and Other Signal Transduction Pathways, Transcription Factors, Chromatin Remodeling, Cell-To-Cell Fusion, and Autophagy. PLoS ONE, 9(10), e110603. https://doi.org/10.1371/journal.pone.0110603
signaling	gpr1	56255_Canalb1	putative G-protein-coupled receptor, required for hypha formation and morphogenesis, regulates hypha formation and morphogenesis in a cAMP-dependent manner, GPR1 and GPA2 are required for a glucose-dependent increase in cellular cAMP	NA	15082	lca of Ascomycota	Miwa, T., Takagi, Y., Shinozaki, M., Yun, C.-W., Schell, W. A., Perfect, J. R., … Tamaki, H. (2004). Gpr1, a putative G-protein-coupled receptor, regulates morphogenesis and hypha formation in the pathogenic fungus Candida albicans. Eukaryotic Cell, 3(4), 919–931. https://doi.org/10.1128/EC.3.4.919-931.2004
signaling	rim21	5079_Sacce1	pH sensor molecule, component of the RIM101 pathway; has a role in cell wall construction and alkaline pH response; is glycosylated and phosphorylated; interacts with Dfg16p and Rim9p to form a pH-sensing complex; localization to the plasma membrane is dependent on Dfg16p and Rim9p	NA	15917	lca of Saccharomycotina	Douglas, L. M., & Konopka, J. B. (2016). Plasma membrane organization promotes virulence of the human fungal pathogen Candida albicans. Journal of Microbiology, 54(3), 178–191. https://doi.org/10.1007/s12275-016-5621-y
signaling	rim21	56319_Canalb1	plasma membrane pH-sensor involved in the Rim101 pH response pathway; required for processing and activation of Rim101 and for alkaline pH-induced hyphal growth	NA	15917	lca of Saccharomycotina	Douglas, L. M., & Konopka, J. B. (2016). Plasma membrane organization promotes virulence of the human fungal pathogen Candida albicans. Journal of Microbiology, 54(3), 178–191. https://doi.org/10.1007/s12275-016-5621-y
signaling	ssy5	799_Klula1	amino acid sensory protein, inactivation led to significant suppression of hyphal growth on solid medium, required for pH-dependent morphogenesis. Function of OPT1, SSY5 and VPS28 is required for pH-dependent morphogenesis.	NA	15940	lca of Saccharomycotina	Szabo, R., & ÅtofanÄ±ÌkovÃ¡, V. (2002). Presence of organic sources of nitrogen is critical for filament formation and pH-dependent morphogenesis in Yarrowia lipolytica. FEMS Microbiology Letters, 206(1), 45–50. https://doi.org/10.1111/j.1574-6968.2002.tb10984.x
signaling	ksp1	3044_Sacce1	Serine/threonine protein kinase; associates with TORC1 and likely involved in TOR signaling cascades; negative regulator of autophagy; nuclear translocation required for haploid filamentous growth; regulates filamentous growth induced nuclear translocation of Bcy1p, Fus3p, and Sks1p	NA	16331	lca of Saccharomycotina	Bharucha, N., Ma, J., Dobry, C. J., Lawson, S. K., Yang, Z., & Kumar, A. (2008). Analysis of the Yeast Kinome Reveals a Network of Regulated Protein Localization during Filamentous Growth. Molecular Biology of the Cell, 19(7), 2708–2717. https://doi.org/10.1091/mbc.e07-11-1199
signaling	hkr1	1460_Sacce1	mucin family member that functions as an osmosensor in the HOG pathway; large, highly glycosylated protein that functions redundantly with Msb2p in Sho1p-mediated osmostress induction of the HOG signaling pathway; mutant displays defects in beta-1,3 glucan synthesis and bud site selection	NA	18371	lca of Opisthokonta	Pitoniak, A., Birkaya, B., Dionne, H. M., Vadaie, N., & Cullen, P. J. (2009). The Signaling Mucins Msb2 and Hkr1 Differentially Regulate the Filamentation Mitogen-activated Protein Kinase Pathway and Contribute to a Multimodal Response. Molecular Biology of the Cell, 20(13), 3101–3114. https://doi.org/10.1091/mbc.e08-07-0760
signaling	bck1	3339_Sacce1	MAPKKK acting in the protein kinase C signaling pathway; the kinase C signaling pathway controls cell integrity; upon activation by Pkc1p phosphorylates downstream kinases Mkk1p and Mkk2p	NA	20084	lca of Saccharomycotina	Cid, V. J., Durán, A., del Rey, F., Snyder, M. P., Nombela, C., & Sánchez, M. (1995). Molecular basis of cell integrity and morphogenesis in Saccharomyces cerevisiae. Microbiology and Molecular Biology Reviews, 59(3).
signaling	git3	4774_Schpo1	carbon/amino acid receptor, activates gpa2 when triggered by glucose and then activates adenylate cyclase.	NA	21158	lca of Ascomycota	Xue, C., Hsueh, Y.-P., & Heitman, J. (2008). Magnificent seven: roles of G protein-coupled receptors in extracellular sensing in fungi. FEMS Microbiology Reviews, 32(6), 1010–1032. https://doi.org/10.1111/j.1574-6976.2008.00131.x
signaling	slg1_wsc1	5652_Sacce1	cell wall sensor, sensor-transducer of the stress-activated PKC1-MPK1 kinase pathway; involved in maintenance of cell wall integrity; required for mitophagy; involved in organization of the actin cytoskeleton; secretory pathway Wsc1p is required for the arrest of secretion response	NA	21194	lca of Saccharomycotina, Pezizomycotina	de Bettignies, G., Barthe, C., Morel, C., Peypouquet, M. F., Doignon, F., & Crouzet, M. (1999). RGD1 genetically interacts withMID2 andSLG1, encoding two putative sensors for cell integrity signalling inSaccharomyces cerevisiae. Yeast, 15(16), 1719–1731. https://doi.org/10.1002/(SICI)1097-0061(199912)15:16<1719::AID-YEA499>3.0.CO;2-F
signaling	ssk1	4025_Sacce1	repressor sensor kinase, cytoplasmic phosphorelay intermediate osmosensor and regulator; part of a two-component signal transducer that mediates osmosensing via a phosphorelay mechanism; required for mitophagy	NA	23306	lca of S.cerevisiae, C.glabrata, Z.rouxii, K.lactis, A.gossypi	Chauhan, N., Inglis, D., Roman, E., Pla, J., Li, D., Calera, J. A., & Calderone, R. (2003). Candida albicans response regulator gene SSK1 regulates a subset of genes whose functions are associated with cell wall biosynthesis and adaptation to oxidative stress. Eukaryotic Cell, 2(5), 1018–1024. https://doi.org/10.1128/EC.2.5.1018-1024.2003 Klein, B. S., & Tebbets, B. (2007). Dimorphism and virulence in fungi. Current Opinion in Microbiology, 10(4), 314–319. https://doi.org/10.1016/J.MIB.2007.04.002
signaling	ste50	613_Sacce1	protein kinase regulator, adaptor protein for various signaling pathways; involved in mating response, invasive/filamentous growth, osmotolerance; acts as an adaptor that links G protein-associated Cdc42p-Ste20p complex to the effector Ste11p to modulate signal transduction	NA	23593	lca of S.cerevisiae, C.glabrata, Z.rouxii, K.lactis, A.gossypi	Rad, M. R., Jansen, G., Bühring, F., & Hollenberg, C. P. (1998). Ste50p is involved in regulating filamentous growth in the yeast Saccharomyces cerevisiae and associates with Ste11p. Molecular and General Genetics MGG, 259(1), 29–38. https://doi.org/10.1007/s004380050785 Jansen, G., Bühring, F., Hollenberg, C. P., & Ramezani Rad, M. (2001). Mutations in the SAM domain of STE50 differentially influence the MAPK-mediated pathways for mating, filamentous growth and osmotolerance in Saccharomyces cerevisiae. Molecular Genetics and Genomics, 265(1), 102–117. https://doi.org/10.1007/s004380000394 Truckses, D. M., Bloomekatz, J. E., & Thorner, J. (2006). The RA domain of Ste50 adaptor protein is required for delivery of Ste11 to the plasma membrane in the filamentous growth signaling pathway of the yeast Saccharomyces cerevisiae. Molecular and Cellular Biology, 26(3), 912–928. https://doi.org/10.1128/MCB.26.3.912-928.2006
signaling	gpr1	981_Sacce1	serpentine receptor, glucose sensor, cell surface G-protein-coupled receptor, filament formation and haploid invasive growth, interaction between Gpr1p and Plc1p is dependent on an interaction between Gpa2p and Gpr1p and is also required for pseudohyphal differentiation	NA	24574	lca of S.cerevisiae, C.glabrata, Z.rouxii, K.lactis, A.gossypi	Wendland, J. (2001). Comparison of Morphogenetic Networks of Filamentous Fungi and Yeast. Fungal Genetics and Biology, 34(2), 63–82. https://doi.org/10.1006/FGBI.2001.1290 Gagiano, M., Bauer, F. F., & Pretorius, I. S. (2002). The sensing of nutritional status and the relationship to filamentous growth in Saccharomyces cerevisiae. FEMS Yeast Research, 2(4), 433–470. https://doi.org/10.1111/j.1567-1364.2002.tb00114.x Ansari, K., Martin, S., Farkasovsky, M., Ehbrecht, I. M., & Küntzel, H. (1999). Phospholipase C binds to the receptor-like GPR1 protein and controls pseudohyphal differentiation in Saccharomyces cerevisiae. The Journal of Biological Chemistry, 274(42), 30052–30058. https://doi.org/10.1074/JBC.274.42.30052 Dijck, P. Van. (2009). Nutrient sensing G protein-coupled receptors: interesting targets for antifungals? Medical Mycology, 47(7), 671–680. https://doi.org/10.3109/13693780802713349
signaling	rim8	2522_Sacce1	involved in proteolytic activation of Rim101p; part of response to alkaline pH; interacts with ESCRT-1 subunits Stp22p and Vps28p; essential for anaerobic growth; member of the arrestin-related trafficking adaptor family.	NA	25207	lca of S.cerevisiae, C.glabrata, Z.rouxii, K.lactis, A.gossypi	Biswas, S., Van Dijck, P., & Datta, A. (2007). Environmental sensing and signal transduction pathways regulating morphopathogenic determinants of Candida albicans. Microbiology and Molecular Biology Reviews : MMBR, 71(2), 348–376. https://doi.org/10.1128/MMBR.00009-06 Lamb, T. M., & Mitchell, A. P. (2003). The transcription factor Rim101p governs ion tolerance and cell differentiation by direct repression of the regulatory genes NRG1 and SMP1 in Saccharomyces cerevisiae. Molecular and Cellular Biology, 23(2), 677–686. https://doi.org/10.1128/MCB.23.2.677-686.2003
signaling	rgs2	5759_Sacce1	regulator of G-protein signaling, moderator of cAMP synthesis, stimulates the GTPase activity of Gpa2	NA	25812	lca of S.cerevisiae, C.glabrata, Z.rouxii, K.lactis, A.gossypi	D’Souza, C. A., & Heitman, J. (2001). Conserved cAMP signaling cascades regulate fungal development and virulence. FEMS Microbiology Reviews, 25(3), 349–364. https://doi.org/10.1111/j.1574-6976.2001.tb00582.x
signaling	dfg16	5678_Sacce1	multiple transmembrane protein; involved in diploid invasive and pseudohyphal growth upon nitrogen starvation; is glycosylated and phosphorylated; interacts with Rim21p and Rim9p in the plasma membrane to form a pH-sensing complex in the Rim101 pathway and is required to maintain Rim21p levels; required for accumulation of processed Rim101p	NA	26831	lca of S.cerevisiae, C.glabrata, Z.rouxii, K.lactis, A.gossypi	Douglas, L. M., & Konopka, J. B. (2016). Plasma membrane organization promotes virulence of the human fungal pathogen Candida albicans. Journal of Microbiology, 54(3), 178–191. https://doi.org/10.1007/s12275-016-5621-y Barwell, K. J., Boysen, J. H., Xu, W., & Mitchell, A. P. (2005). Relationship of DFG16 to the Rim101p pH response pathway in Saccharomyces cerevisiae and Candida albicans. Eukaryotic Cell, 4(5), 890–899. https://doi.org/10.1128/EC.4.5.890-899.2005 Mösch, H.-U., & Fink, G. R. (1997). Dissection of Filamentous Growth by Transposon Mutagenesis in Saccharomyces cerevisiae. Genetics, 145(3).
signaling	dfg16	58365_Canalb1	Rim101 pathway protein that acts in Rim101 processing; regulates filamentation in response to alkaline pH; required for host tissue invasion during infection; flow model biofilm induced	NA	43642	lca of P.stipitis, D.hanseni, C.albicans	Douglas, L. M., & Konopka, J. B. (2016). Plasma membrane organization promotes virulence of the human fungal pathogen Candida albicans. Journal of Microbiology, 54(3), 178–191. https://doi.org/10.1007/s12275-016-5621-y Barwell, K. J., Boysen, J. H., Xu, W., & Mitchell, A. P. (2005). Relationship of DFG16 to the Rim101p pH response pathway in Saccharomyces cerevisiae and Candida albicans. Eukaryotic Cell, 4(5), 890–899. https://doi.org/10.1128/EC.4.5.890-899.2005
transcriptional regulation	sfl1	54898_Canalb1	conserved negative regulator of flocculation and filamentation, negative regulator of hyphal development	hsf1/Afu5g01900	223	lca of Eukaryotes	Li, Y., Su, C., Mao, X., Cao, F., & Chen, J. (2007). Roles of Candida albicans Sfl1 in hyphal development. Eukaryotic Cell, 6(11), 2112–2121. https://doi.org/10.1128/EC.00199-07
transcriptional regulation	sfl2	56582_Canalb1	regulator of filamentous growth, transcription factor that plays a role of activator of filamentous growth and which is involved in invasive growth at a high temperature, promotes filamentous growth in EFG1- and FLO8-dependent manners	hsf1/Afu5g01900	223	lca of Eukaryotes	Zhang, Q., Tao, L., Guan, G., Yue, H., Liang, W., Cao, C., … Huang, G. (2016). Regulation of filamentation in the human fungal pathogen C andida tropicalis. Molecular Microbiology, 99(3), 528–545. https://doi.org/10.1111/mmi.13247
transcriptional regulation	wor1	59988_Canalb1	regulates morphogenesis, transcription factor ("master switch") of white-opaque phenotypic switching; required to establish and maintain the opaque state; opaque-specific, nuclear; regulates its own expression; suggested role in regulation of adhesion factors	Afu3g09640	436	lca of Opisthokonta	Cain, C. W., Lohse, M. B., Homann, O. R., Sil, A., & Johnson, A. D. (2012). A conserved transcriptional regulator governs fungal morphology in widely diverged species. Genetics, 190(2), 511–521. https://doi.org/10.1534/genetics.111.134080
transcriptional regulation	rfg1	54596_Canalb1	DNA-binding protein, negative regulator under certain conditions, repress hyphal growth and hypha specific genes , HMG domain transcriptional repressor of filamentous growth and hyphal genes; in Tup1-dependent and -independent pathways	MAT1-2/Afu3g06170	637	lca of Opisthokonta	Uhl, M. A., Biery, M., Craig, N., & Johnson, A. D. (2003). Haploinsufficiency-based large-scale forward genetic analysis of filamentous growth in the diploid human fungal pathogen C.albicans. The EMBO Journal, 22(11), 2668–2678. https://doi.org/10.1093/emboj/cdg256 Gow, N. A. ., Brown, A. J. ., & Odds, F. C. (2002). Fungal morphogenesis and host invasion. Current Opinion in Microbiology, 5(4), 366–371. https://doi.org/10.1016/S1369-5274(02)00338-7 Kadosh, D., & Johnson, A. D. (2001). Rfg1, a Protein Related to the Saccharomyces cerevisiae Hypoxic Regulator Rox1, Controls Filamentous Growth and Virulence in Candida albicans. Molecular and Cellular Biology, 21(7), 2496–2505. https://doi.org/10.1128/MCB.21.7.2496-2505.2001 Kumamoto, C. A., & Vinces, M. D. (2005). Contributions of hyphae and hypha-co-regulated genes to Candida albicans virulence. Cellular Microbiology, 7(11), 1546–1554. https://doi.org/10.1111/j.1462-5822.2005.00616.x
transcriptional regulation	sin3	59129_Canalb1	transposon mutation affects filamentous growth, component of a specific histone deacetylase complex, was shown to bind to the EFG1 promoter, mutants grew as budding pseudohyphae and were unable to form true hyphae	Afu8g05570	687	lca of Eukaryotes	Uhl, M. A., Biery, M., Craig, N., & Johnson, A. D. (2003). Haploinsufficiency-based large-scale forward genetic analysis of filamentous growth in the diploid human fungal pathogen C.albicans. The EMBO Journal, 22(11), 2668–2678. https://doi.org/10.1093/emboj/cdg256 Tebarth, B., Doedt, T., Krishnamurthy, S., Weide, M., Monterola, F., Dominguez, A., & Ernst, J. F. (2003). Adaptation of the Efg1p Morphogenetic Pathway in Candida albicans by Negative Autoregulation and PKA-dependent Repression of the EFG1 Gene. Journal of Molecular Biology, 329(5), 949–962. https://doi.org/10.1016/S0022-2836(03)00505-9
transcriptional regulation	phd1	3793_Sacce1	inducer of Flo11, "pseudohyphal determinant", overexpression induced invasive pseudohyphal growth on a nutritionally rich medium, regulation of the transition from spherical growth to tubular growth, yeast–filament transition - regulated by the Phd1 and Sok2	stuA/Afu2g07900	2479	lca of Dikarya, Mucoromycota, Zoopagomycota, Chytridiomycota, Blastocladiomycota	Ernst, J. F. (2000). Transcription factors in Candida albicans – environmental control of morphogenesis. Microbiology, 146(8), 1763–1774. https://doi.org/10.1099/00221287-146-8-1763 Gimeno, C. J., & Fink, G. R. (1994). Induction of pseudohyphal growth by overexpression of PHD1, a Saccharomyces cerevisiae gene related to transcriptional regulators of fungal development. Molecular and Cellular Biology, 14(3), 2100–2112. https://doi.org/10.1128/MCB.14.3.2100 Zhao, Y., Su, H., Zhou, J., Feng, H., Zhang, K.-Q., & Yang, J. (2015). The APSES family proteins in fungi: Characterizations, evolution and functions. Fungal Genetics and Biology, 81, 271–280. https://doi.org/10.1016/J.FGB.2014.12.003
transcriptional regulation	sok2	4691_Sacce1	represses Phd1 and Swi5, act downstream of PKA to regulate the expression of genes important in growth and development, regulation of the transition from spherical growth to tubular growth, yeast–filament transition	stuA/Afu2g07900	2479	lca of Dikarya, Mucoromycota, Zoopagomycota, Chytridiomycota, Blastocladiomycota	Ernst, J. F. (2000). Transcription factors in Candida albicans – environmental control of morphogenesis. Microbiology, 146(8), 1763–1774. https://doi.org/10.1099/00221287-146-8-1763 Zhao, Y., Su, H., Zhou, J., Feng, H., Zhang, K.-Q., & Yang, J. (2015). The APSES family proteins in fungi: Characterizations, evolution and functions. Fungal Genetics and Biology, 81, 271–280. https://doi.org/10.1016/J.FGB.2014.12.003 Ward, M. P., Gimeno, C. J., Fink, G. R., & Garrett, S. (1995). SOK2 may regulate cyclic AMP-dependent protein kinase-stimulated growth and pseudohyphal development by repressing transcription. Molecular and Cellular Biology, 15(12), 6854–6863. https://doi.org/10.1128/MCB.15.12.6854
transcriptional regulation	efg1	55067_Canalb1	regulation of hypha-specific gene expression, transcriptional regulator enhanced filamentous growth protein 1, Efg1 is required for hyphal formation in response to serum, CO2, neutral pH and GlcNAc in liquid media, and on solid media such as Spider medium, Efg1 is thought to be the major regulator of hyphal formation under most conditions	stuA/Afu2g07900	2479	lca of Dikarya, Mucoromycota, Zoopagomycota, Chytridiomycota, Blastocladiomycota	Sudbery, P. E. (2011). Growth of Candida albicans hyphae. Nature Reviews Microbiology, 9(10), 737–748. https://doi.org/10.1038/nrmicro2636 Kumamoto, C. A., & Vinces, M. D. (2005). Contributions of hyphae and hypha-co-regulated genes to Candida albicans virulence. Cellular Microbiology, 7(11), 1546–1554. https://doi.org/10.1111/j.1462-5822.2005.00616.x Zhao, Y., Su, H., Zhou, J., Feng, H., Zhang, K.-Q., & Yang, J. (2015). The APSES family proteins in fungi: Characterizations, evolution and functions. Fungal Genetics and Biology, 81, 271–280. https://doi.org/10.1016/J.FGB.2014.12.003 Ernst, J. F. (2000). Transcription factors in Candida albicans – environmental control of morphogenesis. Microbiology, 146(8), 1763–1774. https://doi.org/10.1099/00221287-146-8-1763 Ku, M., Baek, Y.-U., Kwak, M.-K., & Kang, S.-O. (2017). Candida albicans glutathione reductase downregulates Efg1-mediated cyclic AMP/protein kinase A pathway and leads to defective hyphal growth and virulence upon decreased cellular methylglyoxal content accompanied by activating alcohol dehydrogenase and glycolytic enzymes. Biochimica et Biophysica Acta (BBA) - General Subjects, 1861(4), 772–788. https://doi.org/10.1016/J.BBAGEN.2016.10.010 Brown, A. J. ., & Gow, N. A. . (1999). Regulatory networks controlling Candida albicans morphogenesis. Trends in Microbiology, 7(8), 333–338. https://doi.org/10.1016/S0966-842X(99)01556-5 Bockmühl, D. P., & Ernst, J. F. (2001). A Potential Phosphorylation Site for an A-Type Kinase in the Efg1 Regulator Protein Contributes to Hyphal Morphogenesis of Candida albicans. Genetics, 157(4). Doedt, T., Krishnamurthy, S., Bockmühl, D. P., Tebarth, B., Stempel, C., Russell, C. L., … Ernst, J. F. (2004). APSES Proteins Regulate Morphogenesis and Metabolism in Candida albicans. Molecular Biology of the Cell, 15(7), 3167–3180. https://doi.org/10.1091/mbc.e03-11-0782 Desai, P. R., van Wijlick, L., Kurtz, D., Juchimiuk, M., & Ernst, J. F. (2015). Hypoxia and Temperature Regulated Morphogenesis in Candida albicans. PLOS Genetics, 11(8), e1005447. https://doi.org/10.1371/journal.pgen.1005447
transcriptional regulation	efh1	58631_Canalb1	regulators of filamentation, deleting EFG1 and EFH1 leads to an increase in filamentation under microaerophilic and embedded hypoxic conditions, APSES transcription factor; homodimer; minor role in transcriptional regulation vs Efg1; regulates filamentous growth, phenotypic switch	stuA/Afu2g07900	2479	lca of Dikarya, Mucoromycota, Zoopagomycota, Chytridiomycota, Blastocladiomycota	Doedt, T., Krishnamurthy, S., Bockmühl, D. P., Tebarth, B., Stempel, C., Russell, C. L., … Ernst, J. F. (2004). APSES Proteins Regulate Morphogenesis and Metabolism in Candida albicans. Molecular Biology of the Cell, 15(7), 3167–3180. https://doi.org/10.1091/mbc.e03-11-0782 Mulhern, S. M., Logue, M. E., & Butler, G. (2006). Candida albicans transcription factor Ace2 regulates metabolism and is required for filamentation in hypoxic conditions. Eukaryotic Cell, 5(12), 2001–2013. https://doi.org/10.1128/EC.00155-06 QI, Z., WANG, Q., DOU, X., WANG, W., ZHAO, Q., LV, R., … ZHANG, Z. (2012). MoSwi6, an APSES family transcription factor, interacts with MoMps1 and is required for hyphal and conidial morphogenesis, appressorial function and pathogenicity of Magnaporthe oryzae. Molecular Plant Pathology, 13(7), 677–689. https://doi.org/10.1111/j.1364-3703.2011.00779.x
transcriptional regulation	stuA_Afu2g07900	2308_Aspfu1	developmental modifier that spatially and temporally regulate the central transcription factor cascade, APSES domain transcription factor involved in regulation of conidiophore development		2479	lca of Dikarya, Mucoromycota, Zoopagomycota, Chytridiomycota, Blastocladiomycota	Zhao, Y., Su, H., Zhou, J., Feng, H., Zhang, K.-Q., & Yang, J. (2015). The APSES family proteins in fungi: Characterizations, evolution and functions. Fungal Genetics and Biology, 81, 271–280. https://doi.org/10.1016/J.FGB.2014.12.003 Sheppard, D. C., Doedt, T., Chiang, L. Y., Kim, H. S., Chen, D., Nierman, W. C., & Filler, S. G. (2005). The Aspergillus fumigatus StuA Protein Governs the Up-Regulation of a Discrete Transcriptional Program during the Acquisition of Developmental Competence. Molecular Biology of the Cell, 16(12), 5866–5879. https://doi.org/10.1091/mbc.e05-07-0617 Harris, S. D., Turner, G., Meyer, V., Espeso, E. A., Specht, T., Takeshita, N., & Helmstedt, K. (2009). Morphology and development in Aspergillus nidulans: A complex puzzle. Fungal Genetics and Biology, 46(1), S82–S92. https://doi.org/10.1016/J.FGB.2008.07.023
transcriptional regulation	steA	4657_Neucr2	C2H2 transcription factors, half with homology to proteins from unicelluar yeasts and the other half with sequences from ﬁlamentous fungi and animals, suggest that these factors represent a point of divergence in promoter evolution and gene regulation.	steA/Afu5g06190	3986	lca of Fungi	Borkovich, K. A., Alex, L. A., Yarden, O., Freitag, M., Turner, G. E., Read, N. D., … Pratt, R. (2004). Lessons from the genome sequence of Neurospora crassa: tracing the path from genomic blueprint to multicellular organism. Microbiology and Molecular Biology Reviews : MMBR, 68(1), 1–108. https://doi.org/10.1128/MMBR.68.1.1-108.2004
transcriptional regulation	snf5	558_Sacce1	mutant: defect in adhesion, subunit of the SWI/SNF chromatin remodeling complex; involved in transcriptional regulation	Afu2g16840	4103	lca of Opisthokonta, T.trahens	Dodgson, J., Avula, H., Hoe, K.-L., Kim, D.-U., Park, H.-O., Hayles, J., & Armstrong, J. (2009). Functional genomics of adhesion, invasion, and mycelial formation in Schizosaccharomyces pombe. Eukaryotic Cell, 8(8), 1298–1306. https://doi.org/10.1128/EC.00078-09 Barrales, R. R., Korber, P., Jimenez, J., & Ibeas, J. I. (2012). Chromatin modulation at the FLO11 promoter of Saccharomyces cerevisiae by HDAC and Swi/Snf complexes. Genetics, 191(3), 791–803. https://doi.org/10.1534/genetics.112.140301
transcriptional regulation	swi6	5216_Neucr2	important regulatory functions for hyphal growth, necessary for hyphal morphogenesis	NA	5116	lca of Dikarya	QI, Z., WANG, Q., DOU, X., WANG, W., ZHAO, Q., LV, R., … ZHANG, Z. (2012). MoSwi6, an APSES family transcription factor, interacts with MoMps1 and is required for hyphal and conidial morphogenesis, appressorial function and pathogenicity of Magnaporthe oryzae. Molecular Plant Pathology, 13(7), 677–689. https://doi.org/10.1111/j.1364-3703.2011.00779.x Zhao, Y., Su, H., Zhou, J., Feng, H., Zhang, K.-Q., & Yang, J. (2015). The APSES family proteins in fungi: Characterizations, evolution and functions. Fungal Genetics and Biology, 81, 271–280. https://doi.org/10.1016/J.FGB.2014.12.003
transcriptional regulation	Afu2g05020 (dopA in A.nidulans)	2124_Aspfu1	affects cellular morphogenesis, required for all aspects of morphogenesis, establishment of the highly polarized hyphal growth form		6585	lca of Saccharomycotina, Pezizomycotina	Pascon, R. C., & Miller, B. L. (2002). Morphogenesis in Aspergillus nidulans requires Dopey (DopA), a member of a novel family of leucine zipper-like proteins conserved from yeast to humans. Molecular Microbiology, 36(6), 1250–1264. https://doi.org/10.1046/j.1365-2958.2000.01950.x
transcriptional regulation	adn3	5088_Schpo1	adhesion, transcriptional regulator of flocculation (Rfl1, Adn2, Adn3, Sre2, Yox1), Adn3 is influenced by genes encoding cell wall–modifying enzymes	Afu7g02260	8029	lca of Dikarya, Mucoromycota	Kwon, E.-J. G., Laderoute, A., Chatfield-Reed, K., Vachon, L., Karagiannis, J., & Chua, G. (2012). Deciphering the Transcriptional-Regulatory Network of Flocculation in Schizosaccharomyces pombe. PLoS Genetics, 8(12), e1003104. https://doi.org/10.1371/journal.pgen.1003104
transcriptional regulation	Afu7g02260	8732_Aspfu1	acts similarly to yeast Flo8 on the promoter of FLO11, regulates expression of genes for several transcription factors which control conidiation or adhesion, acting as a central factor of the transcriptional network, which connects adhesion, spore formation and virulence		8029	lca of Dikarya, Mucoromycota	Lin, C.-J., Sasse, C., Gerke, J., Valerius, O., Irmer, H., Frauendorf, H., … Braus, G. H. (2015). Transcription Factor SomA Is Required for Adhesion, Development and Virulence of the Human Pathogen Aspergillus fumigatus. PLOS Pathogens, 11(11), e1005205. https://doi.org/10.1371/journal.ppat.1005205
transcriptional regulation	medA_Afu2g13260	2802_Aspfu1	developmental modifier that spatially and temporally regulate the central transcription factor cascade, regulator of adherence, host cell interactions and virulence; required for wild-type levels of conidiation, mediates biofilm formation and adherence to host constituents in vitro		8521	lca of Dikarya, Mucoromycota, Zoopagomycota, Chytridiomycota, Blastocladiomycota	Gravelat, F. N., Ejzykowicz, D. E., Chiang, L. Y., Chabot, J. C., Urb, M., Macdonald, K. D., … Sheppard, D. C. (2010). Aspergillus fumigatus MedA governs adherence, host cell interactions and virulence. Cellular Microbiology, 12(4), 473–488. https://doi.org/10.1111/j.1462-5822.2009.01408.x
transcriptional regulation	Afu2g12910	2766_Aspfu1	transcriptional activator ptaB ortholog, forms a complex with somA to control biofilm formation, LIM-domain binding protein family, which play a role in development in eukaryotic cells, positive regulation of cell-substrate adhesion, disruption phenotype: Leads to a reduced growth rate and a delayed conidiation		9527	lca of Pezizomycotina	Lin, C.-J., Sasse, C., Gerke, J., Valerius, O., Irmer, H., Frauendorf, H., … Braus, G. H. (2015). Transcription Factor SomA Is Required for Adhesion, Development and Virulence of the Human Pathogen Aspergillus fumigatus. PLOS Pathogens, 11(11), e1005205. https://doi.org/10.1371/journal.ppat.1005205
transcriptional regulation	mhy1	21395_CocheC53	yeast-to-hypha transition, shows strong homology in its zinc finger domain to the S. cerevisiae stress response factors Msn2p and Msn4p.	sebA/Afu4g09080	10761	lca of Opisthokonta	Hurtado, C. A. R., & Rachubinski, R. A. (1999). MHY1 Encodes a C2H2-Type Zinc Finger Protein That Promotes Dimorphic Transition in the Yeast Yarrowia lipolytica. Journal of Bacteriology, 181(10), 3051–3057. Retrieved from https://jb.asm.org/content/181/10/3051.short
transcriptional regulation	hgrA	75229_Pench1	encoding a C2H2 zinc finger transcription factor, plays a central role in hyphal cell morphogenesis, loss of HgrA also leads to cell wall defects and increased sensitivity to cell wall, oxidative, but not osmotic stress agents	sebA/Afu4g09080	10761	lca of Opisthokonta	Bugeja, H. E., Hynes, M. J., & Andrianopoulos, A. (2013). HgrA is necessary and sufficient to drive hyphal growth in the dimorphic pathogen Penicillium marneffei. Molecular Microbiology, 88(5), 998–1014. https://doi.org/10.1111/mmi.12239 Bensen, E. S., Filler, S. G., & Berman, J. (2002). A forkhead transcription factor is important for true hyphal as well as yeast morphogenesis in Candida albicans. Eukaryotic Cell, 1(5), 787–798. https://doi.org/10.1128/EC.1.5.787-798.2002
transcriptional regulation	sebA_Afu4g09080	5364_Aspfu1	transcription factor; required for virulence; localizes to the nucleus in response to oxidative stress and heat shock, involved in the response to heat shock, oxidative stress, and poor nutrient conditions		10761	lca of Opisthokonta	Dinamarco, T. M., Almeida, R. S., de Castro, P. A., Brown, N. A., dos Reis, T. F., Ramalho, L. N. Z., … Goldman, G. H. (2012). Molecular characterization of the putative transcription factor SebA involved in virulence in Aspergillus fumigatus. Eukaryotic Cell, 11(4), 518–531. https://doi.org/10.1128/EC.00016-12 Han, K.-H., & Prade, R. A. (2002). Osmotic stress-coupled maintenance of polar growth in Aspergillus nidulans. Molecular Microbiology, 43(5), 1065–1078. https://doi.org/10.1046/j.1365-2958.2002.02774.x Bugeja, H. E., Hynes, M. J., & Andrianopoulos, A. (2013). HgrA is necessary and sufficient to drive hyphal growth in the dimorphic pathogen Penicillium marneffei. Molecular Microbiology, 88(5), 998–1014. https://doi.org/10.1111/mmi.12239
transcriptional regulation	sfl1	5793_Sacce1	filamentation-associated TF, PKA pathway involves Gpr1, Gpa2, Ras2,Tpk2, and the transcription factors Flo8 and Sfl1. These signaling pathways control the transcription of a number of filamentation-specific genes, including FLO11	Afu4g04502	11861	lca of Saccharomycotina, Pezizomycotina	Park, Y.-U., Hur, H., Ka, M., & Kim, J. (2006). Identification of translational regulation target genes during filamentous growth in Saccharomyces cerevisiae: regulatory role of Caf20 and Dhh1. Eukaryotic Cell, 5(12), 2120–2127. https://doi.org/10.1128/EC.00121-06
transcriptional regulation	pacC_Afu3g11970	4334_Aspfu1	C2H2 finger domain transcription factor; physically interacts with PalA by two-hybrid analysis, the products of six genes, palA, palB, palC, palF, palH, and palI, transmit the alkaline ambient pH signal to PacC		11937	lca of Ascomycota	Peñalva, M. A., & Arst, Jr., H. N. (2004). Recent Advances in the Characterization of Ambient pH Regulation of Gene Expression in Filamentous Fungi and Yeasts. Annual Review of Microbiology, 58(1), 425–451. https://doi.org/10.1146/annurev.micro.58.030603.123715
transcriptional regulation	skn7	3181_Sacce1	transcription factor that mediates oxidative stress responses downstream of PKA, is required for filament formation in response to nitrogen starvation	NA	13047	lca of Dikarya, Mucoromycota, Zoopagomycota, Chytridiomycota	Gancedo, J. M. (2001). Control of pseudohyphae formation in Saccharomyces cerevisiae. FEMS Microbiology Reviews, 25(1), 107–123. https://doi.org/10.1111/j.1574-6976.2001.tb00573.x
transcriptional regulation	hms2	3584_Sacce1	heat shock transcription factor; overexpression suppresses the pseudohyphal filamentation defect of a diploid mep1 mep2 homozygous null mutant	NA	13047	lca of Saccharomycotina	Lorenz, M. C., & Heitman, J. (1998). Regulators of Pseudohyphal Differentiation in Saccharomyces cerevisiae Identified Through Multicopy Suppressor Analysis in Ammonium Permease Mutant Strains. Genetics, 150(4).
transcriptional regulation	ndt80	58056_Canalb1	CaNdt80p promoter targets, in addition to ERG genes, were significantly enriched in genes related to hyphal growth, required for hyphal growth in response to different filament-inducing cues and for the proper expression of genes characterizing the filamentous transcriptional program	NA	15362	lca of Saccharomycotina	Ghosh, A. K., Wangsanut, T., Fonzi, W. A., & Rolfes, R. J. (2015). The GRF10 homeobox gene regulates filamentous growth in human fungal pathogen Candida albicans. FEMS Yeast Research, 15(8), fov093. https://doi.org/10.1093/femsyr/fov093 Sellam, A., Askew, C., Epp, E., Tebbji, F., Mullick, A., Whiteway, M., & Nantel, A. (2010). Role of Transcription Factor CaNdt80p in Cell Separation, Hyphal Growth, and Virulence in Candida albicans. Eukaryotic Cell, 9(4), 634–644. https://doi.org/10.1128/EC.00325-09
transcriptional regulation	gcn4	1916_Sacce1	bZIP transcriptional activator of amino acid biosynthetic genes; activator responds to amino acid starvation; expression is tightly regulated at both the transcriptional and translational levels	NA	15647	lca of Saccharomycotina	Tripathi, G., Wiltshire, C., Macaskill, S., Tournu, H., Budge, S., & Brown, A. J. P. (2002). Gcn4 co-ordinates morphogenetic and metabolic responses to amino acid starvation in Candida albicans. The EMBO Journal, 21(20), 5448–5456. https://doi.org/10.1093/EMBOJ/CDF507 Jin, R., Dobry, C. J., McCown, P. J., & Kumar, A. (2008). Large-Scale Analysis of Yeast Filamentous Growth by Systematic Gene Disruption and Overexpression. Molecular Biology of the Cell, 19(1), 284–296. https://doi.org/10.1091/mbc.e07-05-0519
transcriptional regulation	flo8	2062_Sacce1	PKA inducible TF, required for pseudohyphal and invasive growth by regulating expression of the flocculins FLO1, 9 and 11 as well as STA1–3	NA	16768	lca of Saccharomycotina	Liu, H., Styles, C. A., & Fink, G. R. (1996). Saccharomyces cerevisiae S288C Has a Mutation in FL08, a Gene Required for Filamentous Growth. Genetics, 144(3). Pan, X., Harashima, T., & Heitman, J. (2000). Signal transduction cascades regulating pseudohyphal differentiation of Saccharomyces cerevisiae. Current Opinion in Microbiology, 3(6), 567–572. https://doi.org/10.1016/S1369-5274(00)00142-9 Cao, F., Lane, S., Raniga, P. P., Lu, Y., Zhou, Z., Ramon, K., … Liu, H. (2006). The Flo8 Transcription Factor Is Essential for Hyphal Development and Virulence in Candida albicans. Molecular Biology of the Cell, 17(1), 295–307. https://doi.org/10.1091/mbc.e05-06-0502 Palecek, S. P., Kron, S. J., & Parikh, A. S. (2002). Sensing, signalling and integrating physical processes during Saccharomyces cerevisiae invasive and filamentous growth. Microbiology, 148(4), 893–907. https://doi.org/10.1099/00221287-148-4-893
transcriptional regulation	flo8	56116_Canalb1	transcription factor; required for hyphal formation, positive regulation of hypha-specific gene expression	NA	16768	lca of Saccharomycotina	Sudbery, P. E. (2011). Growth of Candida albicans hyphae. Nature Reviews Microbiology, 9(10), 737–748. https://doi.org/10.1038/nrmicro2636 Cao, F., Lane, S., Raniga, P. P., Lu, Y., Zhou, Z., Ramon, K., … Liu, H. (2006). The Flo8 Transcription Factor Is Essential for Hyphal Development and Virulence in Candida albicans. Molecular Biology of the Cell, 17(1), 295–307. https://doi.org/10.1091/mbc.e05-06-0502 Lu, Y., Su, C., Wang, A., & Liu, H. (2011). Hyphal Development in Candida albicans Requires Two Temporally Linked Changes in Promoter Chromatin for Initiation and Maintenance. PLoS Biology, 9(7), e1001105. https://doi.org/10.1371/journal.pbio.1001105
transcriptional regulation	mss11	4849_Sacce1	transcription factor; regulator of hyphal growth; may act with Wor1p; required for the activation of FLO11	NA	16769	lca of Saccharomycotina	Dyk, D. van, Pretorius, I. S., & Bauer, F. F. (2005). Mss11p Is a Central Element of the Regulatory Network That Controls FLO11 Expression and Invasive Growth in Saccharomyces cerevisiae. Genetics, 169(1), 91–106. https://doi.org/10.1534/GENETICS.104.033704 Ryan, O., Shapiro, R. S., Kurat, C. F., Mayhew, D., Baryshnikova, A., Chin, B., … Boone, C. (2012). Global gene deletion analysis exploring yeast filamentous growth. Science (New York, N.Y.), 337(6100), 1353–1356. https://doi.org/10.1126/science.1224339
transcriptional regulation	swi5	1170_Sacce1	TF, regulates SIC1 cluster, involved in regulation of G" genes including ASH1, CDC6, EGT2, PCL2, PCL9, RME1 and SIC1; mutant diploid displays enhanced filamentous growth. Coupling septal maturation to cell adhesion, Swi5 regulates FLO11 transcription as well, most likely via the transcription factor ASH1.	NA	17865	lca of S.cerevisiae, C.glabrata, Z.rouxii, K.lactis, A.gossypi	Palecek, S. P., Kron, S. J., & Parikh, A. S. (2002). Sensing, signalling and integrating physical processes during Saccharomyces cerevisiae invasive and filamentous growth. Microbiology, 148(4), 893–907. https://doi.org/10.1099/00221287-148-4-893
transcriptional regulation	ace2	4152_Sacce1	transcription factor required for septum destruction after cytokinesis; phosphorylation by Cbk1p blocks nuclear exit during M/G1 transition, causing localization to daughter cell nuclei, and also increases Ace2p activity; phosphorylation by Cdc28p and Pho85p prevents nuclear import during cell cycle phases other than cytokinesis; part of RAM network that regulates cellular polarity and morphogenesis	NA	17865	lca of S.cerevisiae, C.glabrata, Z.rouxii, K.lactis, A.gossypi	Nelson, B., Kurischko, C., Horecka, J., Mody, M., Nair, P., Pratt, L., … Luca, F. C. (2003). RAM: a conserved signaling network that regulates Ace2p transcriptional activity and polarized morphogenesis. Molecular Biology of the Cell, 14(9), 3782–3803. https://doi.org/10.1091/mbc.e03-01-0018
transcriptional regulation	tec1	57723_Canalb1	transcription factor that is important for morphogenesis, positive regulation of hypha-specific gene expression	NA	18401	lca of Saccharomycotina	Berman, J., & Sudbery, P. E. (2002). Candida albicans: A molecular revolution built on lessons from budding yeast. Nature Reviews Genetics, 3(12), 918–931. https://doi.org/10.1038/nrg948 Sudbery, P. E. (2011). Growth of Candida albicans hyphae. Nature Reviews Microbiology, 9(10), 737–748. https://doi.org/10.1038/nrmicro2636
transcriptional regulation	con7	3910_Fusgr1	general regulator of morphogenesis and virulence, targeted deletion of con7-1 produced nonpathogenic mutants with altered morphogenesis, including defects in cell wall structure, polar growth, hyphal branching, and conidiation. Con7-1 plays a central role in the regulation of morphogenesis and virulence in F. oxysporum	Afu2g10770	18556	lca of Pezizomycotina	Ruiz-Roldán, C., Pareja-Jaime, Y., González-Reyes, J. A., & G. Roncero, M. I. (2015). The Transcription Factor Con7-1 Is a Master Regulator of Morphogenesis and Virulence in Fusarium oxysporum. Molecular Plant-Microbe Interactions, 28(1), 55–68. https://doi.org/10.1094/MPMI-07-14-0205-R
transcriptional regulation	mfg1	774_Sacce1	MFG1 is a core gene with general roles in filamentous growth, whose product binds two morphogenetic transcription factors, Flo8 and Mss11, and functions as a critical transcriptional regulator of filamentous growth	NA	19310	lca of Saccharomycotina	Ryan, O., Shapiro, R. S., Kurat, C. F., Mayhew, D., Baryshnikova, A., Chin, B., … Boone, C. (2012). Global gene deletion analysis exploring yeast filamentous growth. Science (New York, N.Y.), 337(6100), 1353–1356. https://doi.org/10.1126/science.1224339
transcriptional regulation	fkh1	1639_Sacce1	SFF (SWI5 factor) subunit, regulates CLB2 cluster, transcription factors in the forkhead family have roles in early development, cell differentiation, and cell-cycle progression in a wide variety of multicellular eukaryotes, deletion of both FKH1 and FKH2 induces filamentous growth	NA	20099	lca of S.cerevisiae, C.glabrata, Z.rouxii, K.lactis, A.gossypi	Hollenhorst, P. C., Bose, M. E., Mielke, M. R., Müller, U., & Fox, C. A. (2000). Forkhead Genes in Transcriptional Silencing, Cell Morphology and the Cell Cycle: Overlapping and Distinct Functions for FKH1 and FKH2 in Saccharomyces cerevisiae. Genetics, 154(4).
transcriptional regulation	fkh2	5314_Sacce1	SFF (SWI5 factor) subunit, regulates CLB2 cluster, transcription factors in the forkhead family have roles in early development, cell differentiation, and cell-cycle progression in a wide variety of multicellular eukaryotes, deletion of both FKH1 and FKH2 induces filamentous growth	NA	20099	lca of S.cerevisiae, C.glabrata, Z.rouxii, K.lactis, A.gossypi	Hollenhorst, P. C., Bose, M. E., Mielke, M. R., Müller, U., & Fox, C. A. (2000). Forkhead Genes in Transcriptional Silencing, Cell Morphology and the Cell Cycle: Overlapping and Distinct Functions for FKH1 and FKH2 in Saccharomyces cerevisiae. Genetics, 154(4).
transcriptional regulation	ume6	59629_Canalb1	required for hyphal elongation, null mutant strain of CaUME6 is unable to form hyphal filaments, UME6 is a common downstream target of several hyphal regulators, key role in hyphal formation	NA	20136	lca of P.stipitis, D.hanseni, C.albicans	Banerjee, M., Thompson, D. S., Lazzell, A., Carlisle, P. L., Pierce, C., Monteagudo, C., … Kadosh, D. (2008). UME6 , a Novel Filament-specific Regulator of Candida albicans Hyphal Extension and Virulence. Molecular Biology of the Cell, 19(4), 1354–1365. https://doi.org/10.1091/mbc.e07-11-1110 Zeidler, U., Lettner, T., Lassnig, C., MÃ¼ller, M., Lajko, R., Hintner, H., … Bito, A. (2009). UME6 is a crucial downstream target of other transcriptional regulators of true hyphal development in Candida albicans. FEMS Yeast Research, 9(1), 126–142. https://doi.org/10.1111/j.1567-1364.2008.00459.x Banerjee, M., Uppuluri, P., Zhao, X. R., Carlisle, P. L., Vipulanandan, G., Villar, C. C., … Kadosh, D. (2013). Expression of UME6, a key regulator of Candida albicans hyphal development, enhances biofilm formation via Hgc1- and Sun41-dependent mechanisms. Eukaryotic Cell, 12(2), 224–232. https://doi.org/10.1128/EC.00163-12 Childers, D. S., & Kadosh, D. (2015). Filament Condition-Specific Response Elements Control the Expression of NRG1 and UME6, Key Transcriptional Regulators of Morphology and Virulence in Candida albicans. PLOS ONE, 10(3), e0122775. https://doi.org/10.1371/journal.pone.0122775 Sudbery, P. E. (2011). Growth of Candida albicans hyphae. Nature Reviews Microbiology, 9(10), 737–748. https://doi.org/10.1038/nrmicro2636
transcriptional regulation	czf1	57261_Canalb1	DNA-binding protein, downregulates the Egf1p activity, involved in filamentation under hypoxia , positive regulation of hypha-specific gene expression	NA	20174	lca of P.stipitis, D.hanseni, C.albicans, D.bruxellensis	Uhl, M. A., Biery, M., Craig, N., & Johnson, A. D. (2003). Haploinsufficiency-based large-scale forward genetic analysis of filamentous growth in the diploid human fungal pathogen C.albicans. The EMBO Journal, 22(11), 2668–2678. https://doi.org/10.1093/emboj/cdg256
transcriptional regulation	sip4	3345_Sacce1	transcription factor, overexpression also induces filamentous and invasive growth	NA	20209	lca of S.cerevisiae, C.glabrata, Z.rouxii, K.lactis, A.gossypi	Palecek, S. P., Kron, S. J., & Parikh, A. S. (2002). Sensing, signalling and integrating physical processes during Saccharomyces cerevisiae invasive and filamentous growth. Microbiology, 148(4), 893–907. https://doi.org/10.1099/00221287-148-4-893
transcriptional regulation	rgt1	3798_Sacce1	pseudohyphal growth and glucose signaling transcription factors Flo8p, Mss11p, and Rgt1p are required to achieve wild-type SKS1 transcript levels. (Sks1p is an important regulator of filamentation and glucose signaling), glucose-responsive transcription factor; regulates expression of several glucose transporter (HXT) genes in response to glucose	NA	20382	lca of S.cerevisiae, C.glabrata, Z.rouxii, K.lactis, A.gossypi	Johnson, C., Kweon, H. K., Sheidy, D., Shively, C. A., Mellacheruvu, D., Nesvizhskii, A. I., … Kumar, A. (2014). The Yeast Sks1p Kinase Signaling Network Regulates Pseudohyphal Growth and Glucose Response. PLoS Genetics, 10(3), e1004183. https://doi.org/10.1371/journal.pgen.1004183
transcriptional regulation	ash1	3639_Sacce1	component of the Rpd3L histone deacetylase complex; zinc-finger inhibitor of HO transcription; pseudohyphal differentiation of S. cerevisiae requires Ash1. Ash1 deletion mutants are defective for pseudohyphal and invasive growth.	NA	21008	lca of Dikarya, Mucoromycota	Chandarlapaty, S., & Errede, B. (1998). Ash1, a daughter cell-specific protein, is required for pseudohyphal growth of Saccharomyces cerevisiae. Molecular and Cellular Biology, 18(5), 2884–2891. https://doi.org/10.1128/MCB.18.5.2884 Palecek, S. P., Kron, S. J., & Parikh, A. S. (2002). Sensing, signalling and integrating physical processes during Saccharomyces cerevisiae invasive and filamentous growth. Microbiology, 148(4), 893–907. https://doi.org/10.1099/00221287-148-4-893
transcriptional regulation	wet1	8411_Hisca1	mycelial-induced gene, AfuwetA causes delayed germ-tube formation and reduced hyphal branching, suggesting a role of AfuWetA in the early phase of fungal growth	wetA/Afu4g13230	22764	lca of Dikarya	Tao, L., & Yu, J.-H. (2011). AbaA and WetA govern distinct stages of Aspergillus fumigatus development. Microbiology, 157(2), 313–326. https://doi.org/10.1099/mic.0.044271-0
transcriptional regulation	hot1	4857_Sacce1	transcription factor for glycerol biosynthetic genes; required for the transient induction of glycerol biosynthetic genes GPD1 and GPP2 in response to high osmolarity; targets Hog1p to osmostress responsive promoters; has similarity to Msn1p and Gcr1p. HOG pathway - HOG+HOT1 in nucleus - maintenance of turgor pressure - cell expansion.	NA	23976	lca of S.cerevisiae, C.glabrata, Z.rouxii, K.lactis, A.gossypi	Krantz, M., Ahmadpour, D., Ottosson, L., Warringer, J., Waltermann, C., Nordlander, B., … Kitano, H. (2009). Robustness and fragility in the yeast high osmolarity glycerol (HOG) signal‐transduction pathway. Molecular Systems Biology, 5(1), 281. https://doi.org/10.1038/MSB.2009.36 Han, K.-H., & Prade, R. A. (2002). Osmotic stress-coupled maintenance of polar growth in Aspergillus nidulans. Molecular Microbiology, 43(5), 1065–1078. https://doi.org/10.1046/j.1365-2958.2002.02774.x
transcriptional regulation	tec1	330_Sacce1	MAPK inducible TF, binds FREs (filamentous response elements), MAPK-stimulated filamentous growth, transcription factor targeting filamentation genes and Ty1 expression; Ste12p activation of most filamentation gene promoters depends on Tec1p	NA	24082	lca of S.cerevisiae, C.glabrata, Z.rouxii, K.lactis, A.gossypi	Palecek, S. P., Kron, S. J., & Parikh, A. S. (2002). Sensing, signalling and integrating physical processes during Saccharomyces cerevisiae invasive and filamentous growth. Microbiology, 148(4), 893–907. https://doi.org/10.1099/00221287-148-4-893
transcriptional regulation	xbp1	1672_Sacce1	stress-induced repressor, deletion of XBP1 prevents the drop in Clb2 levels and inhibits cellular elongation in nitrogen-limited chemostat cultures as well as inhibiting pseudohyphal growth on nitrogen-limited agar media, represses CLB2 expression to induce cell elongation and filament formation in response to nitrogen starvation	NA	25320	lca of S.cerevisiae, C.glabrata, Z.rouxii, K.lactis, A.gossypi	Palecek, S. P., Kron, S. J., & Parikh, A. S. (2002). Sensing, signalling and integrating physical processes during Saccharomyces cerevisiae invasive and filamentous growth. Microbiology, 148(4), 893–907. https://doi.org/10.1099/00221287-148-4-893 Miled, C., Mann, C., & Faye, G. (2001). Xbp1-mediated repression of CLB gene expression contributes to the modifications of yeast cell morphology and cell cycle seen during nitrogen-limited growth. Molecular and Cellular Biology, 21(11), 3714–3724. https://doi.org/10.1128/MCB.21.11.3714-3724.2001
transcriptional regulation	fkh2	57368_Canalb1	required for the morphogenesis of true hyphal as well as yeast cells, forkhead transcription factor; morphogenesis regulator; required for wild-type hyphal transcription, cell separation, and for virulence in cell culture; mutant lacks true hyphae, is constitutively pseudohyphal	NA	27701	lca of P.stipitis, D.hanseni, C.albicans	Bensen, E. S., Filler, S. G., & Berman, J. (2002). A forkhead transcription factor is important for true hyphal as well as yeast morphogenesis in Candida albicans. Eukaryotic Cell, 1(5), 787–798. https://doi.org/10.1128/EC.1.5.787-798.2002
transcriptional regulation	hac1	2196_Sacce1	bzip, plays an interesting role in pseudohyphal differentiation, activates transcription of endoplasmic-reticulum-resident chaperones and is also stimulated by the unfolded protein response, a signal generated by unfolded proteins in the ER lumen, deletion of HAC1 derepresses filamentous growth while overexpression of HAC1 represses pseudohyphae formation	NA	27838	lca of S.cerevisiae, C.glabrata, Z.rouxii, K.lactis, A.gossypi	Wimalasena, T. T., Enjalbert, B., Guillemette, T., Plumridge, A., Budge, S., Yin, Z., … Archer, D. B. (2008). Impact of the unfolded protein response upon genome-wide expression patterns, and the role of Hac1 in the polarized growth, of Candida albicans. Fungal Genetics and Biology, 45(9), 1235–1247. https://doi.org/10.1016/J.FGB.2008.06.001 Palecek, S. P., Kron, S. J., & Parikh, A. S. (2002). Sensing, signalling and integrating physical processes during Saccharomyces cerevisiae invasive and filamentous growth. Microbiology, 148(4), 893–907. https://doi.org/10.1099/00221287-148-4-893
transcriptional regulation	rim101	60377_Canalb1	positive regulation of hypha-specific gene expression, transcription factor; alkaline pH response; required for alkaline-induced hyphal growth	NA	28159	lca of P.stipitis, D.hanseni, C.albicans, D.bruxellensis	Bensen, E. S., Filler, S. G., & Berman, J. (2002). A forkhead transcription factor is important for true hyphal as well as yeast morphogenesis in Candida albicans. Eukaryotic Cell, 1(5), 787–798. https://doi.org/10.1128/EC.1.5.787-798.2002 Sudbery, P. E. (2011). Growth of Candida albicans hyphae. Nature Reviews Microbiology, 9(10), 737–748. https://doi.org/10.1038/nrmicro2636 Lamb, T. M., & Mitchell, A. P. (2003). The transcription factor Rim101p governs ion tolerance and cell differentiation by direct repression of the regulatory genes NRG1 and SMP1 in Saccharomyces cerevisiae. Molecular and Cellular Biology, 23(2), 677–686. https://doi.org/10.1128/MCB.23.2.677-686.2003 Hall, R. A. (2015). Dressed to impress: impact of environmental adaptation on the C andida albicans cell wall. Molecular Microbiology, 97(1), 7–17. https://doi.org/10.1111/mmi.13020
transcriptional regulation	ace2_Afu3g11250	4264_Aspfu1	C2H2 transcription factor with a role in conidiophore development, pigment production, germination and virulence; mutant causes increased endothelial cell damage and is hypervirulent; transcript downregulated in response to voriconazole		34338	lca of Eurotiomycetes	Nelson, B., Kurischko, C., Horecka, J., Mody, M., Nair, P., Pratt, L., … Luca, F. C. (2003). RAM: a conserved signaling network that regulates Ace2p transcriptional activity and polarized morphogenesis. Molecular Biology of the Cell, 14(9), 3782–3803. https://doi.org/10.1091/mbc.e03-01-0018
transcriptional regulation	cph1	59726_Canalb1	putative STE like TF, promote filamentous growth, Ste12p homologue, belong to the mitogen-activated protein kinase (MAPK) and Ras–cAMP pathways, positive regulation of hypha-specific gene expression	NA	39357	lca of P.stipitis, D.hanseni, C.albicans	Maiti, P., Ghorai, P., Ghosh, S., Kamthan, M., Tyagi, R. K., & Datta, A. (2015). Mapping of functional domains and characterization of the transcription factor Cph1 that mediate morphogenesis in Candida albicans. Fungal Genetics and Biology, 83, 45–57. https://doi.org/10.1016/J.FGB.2015.08.004 Kumamoto, C. A., & Vinces, M. D. (2005). Contributions of hyphae and hypha-co-regulated genes to Candida albicans virulence. Cellular Microbiology, 7(11), 1546–1554. https://doi.org/10.1111/j.1462-5822.2005.00616.x Sudbery, P. E. (2011). Growth of Candida albicans hyphae. Nature Reviews Microbiology, 9(10), 737–748. https://doi.org/10.1038/nrmicro2636
transcriptional regulation	ste12	3046_Sacce1	MAPK inducible TF, binds FREs (filamentous response elements), C2H2 TF, activated by a MAPK signaling cascade; activates genes involved in mating or pseudohyphal/invasive growth pathways; cooperates with Tec1p transcription factor to regulate genes specific for invasive growth. In Sacce mutation blocks filamentous growth.	NA	39358	lca of S.cerevisiae, C.glabrata, Z.rouxii, K.lactis, A.gossypi	Madhani, H. D., & Fink, G. R. (1998). The control of filamentous differentiation and virulence in fungi. Trends in Cell Biology, 8(9), 348–353. https://doi.org/10.1016/S0962-8924(98)01298-7 Liu, H., Styles, C. A., & Fink, G. R. (1993). Elements of the yeast pheromone response pathway required for filamentous growth of diploids. Science (New York, N.Y.), 262(5140), 1741–1744. https://doi.org/10.1126/SCIENCE.8259520
transcriptional regulation	mcm1	59124_Canalb1	MADS box TF, regulates CLB2 Cluster, important for morphogenesis, regulator of hyphal growth, may act with Wor1p	NA	45101	lca of P.stipitis, D.hanseni, C.albicans, D.bruxellensis	Ernst, J. F. (2000). Transcription factors in Candida albicans – environmental control of morphogenesis. Microbiology, 146(8), 1763–1774. https://doi.org/10.1099/00221287-146-8-1763 Rottmann, M., Dieter, S., Brunner, H., & Rupp, S. (2003). A screen in Saccharomyces cerevisiae identified CaMCM1, an essential gene in Candida albicans crucial for morphogenesis. Molecular Microbiology, 47(4), 943–959. https://doi.org/10.1046/j.1365-2958.2003.03358.x Birkaya, B., Maddi, A., Joshi, J., Free, S. J., & Cullen, P. J. (2009). Role of the cell wall integrity and filamentous growth mitogen-activated protein kinase pathways in cell wall remodeling during filamentous growth. Eukaryotic Cell, 8(8), 1118–1133. https://doi.org/10.1128/EC.00006-09
vesicle transport	sec4	2228_Sacce1	hyphal apical secretory apparatus, associates with secretory vesicles in its active GTP-bound form and interacts with the membrane fusion machinery	Afu4g08040 (rabB in A.nidulans)	6	lca of Eukaryotes	Schultzhaus, Z. S., & Shaw, B. D. (2015). Endocytosis and exocytosis in hyphal growth. Fungal Biology Reviews, 29(2), 43–53. https://doi.org/10.1016/J.FBR.2015.04.002 Riquelme, M. (2013). Tip Growth in Filamentous Fungi: A Road Trip to the Apex. Annual Review of Microbiology, 67(1), 587–609. https://doi.org/10.1146/annurev-micro-092412-155652
vesicle transport	ypt31_rab11	3463_Neucr2	identified at the outer macrovesicular layer of Spk	Afu4g08040 (rabB in A.nidulans)	6	lca of Eukaryotes	Sánchez-León, E., Bowman, B., Seidel, C., Fischer, R., Novick, P., & Riquelme, M. (2015). The Rab GTPase YPT-1 associates with Golgi cisternae and Spitzenkörper microvesicles in N eurospora crassa. Molecular Microbiology, 95(3), 472–490. https://doi.org/10.1111/mmi.12878
vesicle transport	ypt1_rab11	3550_Neucr2	found at the vesicular layers of the Spk, concentrates at the microvesicular layer, this spatial organization of Rabs at distinct layers of the Spk suggested that they might differentially regulate the traffic of the subpopulations of vesicles of the Spk	Afu4g08040 (rabB in A.nidulans)	6	lca of Eukaryotes	Sánchez-León, E., Bowman, B., Seidel, C., Fischer, R., Novick, P., & Riquelme, M. (2015). The Rab GTPase YPT-1 associates with Golgi cisternae and Spitzenkörper microvesicles in N eurospora crassa. Molecular Microbiology, 95(3), 472–490. https://doi.org/10.1111/mmi.12878
vesicle transport	rabO	5181_Pench1	Rab1 orthologue, at the Spk of hyphal tips, might be able to ‘redirect’ some of these membranes to autophagosomes.	Afu4g08040 (rabB in A.nidulans)	6	lca of Eukaryotes	Riquelme, M., Roberson, R. W., & Sánchez-León, E. (2016). 3 Hyphal Tip Growth in Filamentous Fungi. In Growth, Differentiation and Sexuality (pp. 47–66). Cham: Springer International Publishing. https://doi.org/10.1007/978-3-319-25844-7_3 Pinar, M., Pantazopoulou, A., Arst, H. N., & Peñalva, M. A. (2013). Acute inactivation of the Aspergillus nidulans Golgi membrane fusion machinery: correlation of apical extension arrest and tip swelling with cisternal disorganization. Molecular Microbiology, 89(2), 228–248. https://doi.org/10.1111/mmi.12280 Virag, A., & Harris, S. D. (2006). The Spitzenkörper: a molecular perspective. Mycological Research, 110(1), 4–13. https://doi.org/10.1016/J.MYCRES.2005.09.005
vesicle transport	sec4	54522_Canalb1	involved in exocytosis, maybe by regulating the binding and fusion of secretory vesicles with the cell surface	Afu4g08040 (rabB in A.nidulans)	6	lca of Eukaryotes	Sudbery, P. E. (2011). Growth of Candida albicans hyphae. Nature Reviews Microbiology, 9(10), 737–748. https://doi.org/10.1038/nrmicro2636
vesicle transport	sec4_rab8	5842_Neucr2	identified at the outer macrovesicular layer of Spk, yhis spatial organization of Rabs at distinct layers of the Spk suggested that they might differentially regulate the traffic of the subpopulations of vesicles of the Spk	Afu4g08040 (rabB in A.nidulans)	6	lca of Eukaryotes	Riquelme, M., Roberson, R. W., & Sánchez-León, E. (2016). 3 Hyphal Tip Growth in Filamentous Fungi. In Growth, Differentiation and Sexuality (pp. 47–66). Cham: Springer International Publishing. https://doi.org/10.1007/978-3-319-25844-7_3
vesicle transport	ypt52	60353_Canalb1	Rab-family GTPase involved in vacuolar trafficking, colocolizes with Vps1p and Ypt53p in late endosome. Disruption of vacuolar biogenesis in the pathogenic yeast Candida albicans causes profound defects in polarized hyphal growth.	Afu4g08040 (rabB in A.nidulans)	6	lca of Eukaryotes	Johnston, D. A., Tapia, A. L., Eberle, K. E., & Palmer, G. E. (2013). Three Prevacuolar Compartment Rab GTPases Impact Candida albicans Hyphal Growth. Eukaryotic Cell, 12(7), 1039–1050. https://doi.org/10.1128/EC.00359-12
vesicle transport	Afu4g08040 (rabB in A.nidulans)	5261_Aspfu1	required for early endosome motility, required for morphogenesis		6	lca of Eukaryotes	Abenza, J. F., Pantazopoulou, A., Rodríguez, J. M., Galindo, A., & Peñalva, M. A. (2009). Long-Distance Movement of Aspergillus nidulans Early Endosomes on Microtubule Tracks. Traffic, 10(1), 57–75. https://doi.org/10.1111/j.1600-0854.2008.00848.x Abenza, J. F., Galindo, A., Pantazopoulou, A., Gil, C., de los Ríos, V., & Peñalva, M. A. (2010). Aspergillus RabB Rab5 Integrates Acquisition of Degradative Identity with the Long Distance Movement of Early Endosomes. Molecular Biology of the Cell, 21(15), 2756–2769. https://doi.org/10.1091/mbc.e10-02-0119
vesicle transport	arf2	57763_Canalb1	ADP-ribosylation factor; involved in invasive growth	Afu3g12080 (arfB in A.nidulans)	27	lca of Eukaryotes	Gil-Bona, A., Parra-Giraldo, C. M., Hernáez, M. L., Reales-Calderon, J. A., Solis, N. V., Filler, S. G., & Monteoliva, L. (2015). Candida albicans cell shaving uncovers new proteins involved in cell wall integrity, yeast to hypha transition, stress response and host–pathogen interaction. Journal of Proteomics, 127, 340–351. https://doi.org/10.1016/J.JPROT.2015.06.006
vesicle transport	arf1	815_Sacce1	ADP-ribosylation factor; GTPase of the Ras superfamily involved in regulation of coated vesicle formation in intracellular trafficking within the Golgi	Afu3g12080 (arfB in A.nidulans)	27	lca of Eukaryotes	Trautwein, M., Schindler, C., Gauss, R., Dengjel, J., Hartmann, E., & Spang, A. (2006). Arf1p, Chs5p and the ChAPs are required for export of specialized cargo from the Golgi. The EMBO Journal, 25(5), 943–954. https://doi.org/10.1038/sj.emboj.7601007
vesicle transport	Afu3g12080 (arfB in A.nidulans)	4344_Aspfu1	a GTPase regulating endocytic internalization, null mutants of arfB encoding a human Arf6 (a GTPase regulating endocytic internalization) orthologue display markedly extended isotropic growth and polarity maintenance defects		27	lca of Eukaryotes	Lee, S. C., Schmidtke, S. N., Dangott, L. J., & Shaw, B. D. (2008). Aspergillus nidulans ArfB plays a role in endocytosis and polarized growth. Eukaryotic Cell, 7(8), 1278–1288. https://doi.org/10.1128/EC.00039-08 Peñalva, M. Á. (2010). Endocytosis in filamentous fungi: Cinderella gets her reward. Current Opinion in Microbiology, 13(6), 684–692. https://doi.org/10.1016/J.MIB.2010.09.005
vesicle transport	Afu2g08850 (dnfB in A.nidulans)	2392_Aspfu1	flippase, ortholog(s) have phospholipid-translocating ATPase activity, primarily localized to the hyphal tip and the plasma membrane under normal conditions, it localizes to the Spitzenkorper. Phospholipid flippases DnfA and DnfB localize to sites of growth and endocytosis in the fungus Aspergillus nidulans, and may be involved in secretion.		81	lca of Eukaryotes	Schultzhaus, Z., & Shaw, B. D. (2016). The flippase DnfB is cargo of fimbrin-associated endocytosis in Aspergillus nidulans , and likely recycles through the late Golgi. Communicative & Integrative Biology, 9(2), e1141843. https://doi.org/10.1080/19420889.2016.1141843 Schultzhaus, Z., Yan, H., & Shaw, B. D. (2015). Aspergillus nidulans flippase DnfA is cargo of the endocytic collar and plays complementary roles in growth and phosphatidylserine asymmetry with another flippase, DnfB. Molecular Microbiology, 97(1), 18–32. https://doi.org/10.1111/mmi.13019
vesicle transport	Afu6g02070 (dnfA in A.nidulans)	7375_Aspfu1	flippase, ortholog(s) have phospholipid-translocating ATPase activity, primarily localized to the hyphal tip and the plasma membrane under normal conditions, it localizes to the Spitzenkorper. Phospholipid flippases DnfA and DnfB localize to sites of growth and endocytosis in the fungus Aspergillus nidulans, and may be involved in secretion.		81	lca of Eukaryotes	Schultzhaus, Z., & Shaw, B. D. (2016). The flippase DnfB is cargo of fimbrin-associated endocytosis in Aspergillus nidulans , and likely recycles through the late Golgi. Communicative & Integrative Biology, 9(2), e1141843. https://doi.org/10.1080/19420889.2016.1141843 Schultzhaus, Z., Yan, H., & Shaw, B. D. (2015). Aspergillus nidulans flippase DnfA is cargo of the endocytic collar and plays complementary roles in growth and phosphatidylserine asymmetry with another flippase, DnfB. Molecular Microbiology, 97(1), 18–32. https://doi.org/10.1111/mmi.13019
vesicle transport	myo2	5989_Sacce1	class V myosin, interacts with Sec4 and participates in the transport of post–Golgi vesicles along F-actin cables, type V myosin motors (myo2, myo4) transport diverse cargos along actin cables to facilitate polarized growth	Afu5g05550 (myoV/myoE in A.nidulans)	137	lca of Eukaryotes	Riquelme, M. (2013). Tip Growth in Filamentous Fungi: A Road Trip to the Apex. Annual Review of Microbiology, 67(1), 587–609. https://doi.org/10.1146/annurev-micro-092412-155652 Moseley, J. B., & Goode, B. L. (2006). The yeast actin cytoskeleton: from cellular function to biochemical mechanism. Microbiology and Molecular Biology Reviews : MMBR, 70(3), 605–645. https://doi.org/10.1128/MMBR.00013-06
vesicle transport	myo2	60323_Canalb1	CaMYO2Δ cells showed defects in assembly and polarized localization of F-actin as well as an inability to induce germ tube formation and hyphal growth. The deletion of CaMYO2 also disrupted the shape and migration of the nucleus. These results strongly suggest that CaMYO2 is essential for polarized growth and hyphal transition in C. albicans.	Afu5g05550 (myoV/myoE in A.nidulans)	137	lca of Eukaryotes	Sudbery, P. E. (2011). Growth of Candida albicans hyphae. Nature Reviews Microbiology, 9(10), 737–748. https://doi.org/10.1038/nrmicro2636 Woo, M., Lee, K., & Song, K. (2003). MYO2 is not essential for viability, but is required for polarized growth and dimorphic switches in Candida albicans. FEMS Microbiology Letters, 218(1), 195–202. https://doi.org/10.1111/j.1574-6968.2003.tb11518.x
vesicle transport	Afu5g05550 (myoE in A.nidulans)	6357_Aspfu1	myo5 ortholog, involved in the movement of vesicles to the hyphal tip; essential for polarized growth in the absence of microtubules, important in hyphal morphogenesis and exocytosis		137	lca of Eukaryotes	Renshaw, H., Vargas-Muñiz, J. M., Richards, A. D., Asfaw, Y. G., Juvvadi, P. R., & Steinbach, W. J. (2016). Distinct Roles of Myosins in Aspergillus fumigatus Hyphal Growth and Pathogenesis. Infection and Immunity, 84(5), 1556–1564. https://doi.org/10.1128/IAI.01190-15 Taheri-Talesh, N., Xiong, Y., & Oakley, B. R. (2012). The Functions of Myosin II and Myosin V Homologs in Tip Growth and Septation in Aspergillus nidulans. PLoS ONE, 7(2), e31218. https://doi.org/10.1371/journal.pone.0031218
vesicle transport	apm1	56639_Canalb1	ortholog of S. cerevisiae/S. pombe Apm1; a clathrin-associated protein complex (AP-1) subunit; phosphorylated protein; Tn mutation affects filamentous growth	Afu5g07930	192	lca of Eukaryotes	Gil-Bona, A., Parra-Giraldo, C. M., Hernáez, M. L., Reales-Calderon, J. A., Solis, N. V., Filler, S. G., & Monteoliva, L. (2015). Candida albicans cell shaving uncovers new proteins involved in cell wall integrity, yeast to hypha transition, stress response and host–pathogen interaction. Journal of Proteomics, 127, 340–351. https://doi.org/10.1016/J.JPROT.2015.06.006
vesicle transport	apm4	58773_Canalb1	cargo-binding subunit of the clathrin associated protein complex (AP-2), involved in endocytosis	Afu5g07930	192	lca of Eukaryotes	Gil-Bona, A., Parra-Giraldo, C. M., Hernáez, M. L., Reales-Calderon, J. A., Solis, N. V., Filler, S. G., & Monteoliva, L. (2015). Candida albicans cell shaving uncovers new proteins involved in cell wall integrity, yeast to hypha transition, stress response and host–pathogen interaction. Journal of Proteomics, 127, 340–351. https://doi.org/10.1016/J.JPROT.2015.06.006
vesicle transport	Afu5g02360 (vpsA in A.nidulans)	6136_Aspfu1	Vps1p homologue, endocytic scission, dynamin-1 homologue, fungal endocytosis, ortholog(s) have role in hyphal growth, peroxisome organization, vacuole organization and Golgi apparatus localization		275	lca of Eukaryotes	Schultzhaus, Z. S., & Shaw, B. D. (2015). Endocytosis and exocytosis in hyphal growth. Fungal Biology Reviews, 29(2), 43–53. https://doi.org/10.1016/J.FBR.2015.04.002 Tarutani, Y., Ohsumi, K., Arioka, M., Nakajima, H., & Kitamoto, K. (2001). Cloning and characterization of Aspergillus nidulans vpsA gene which is involved in vacuolar biogenesis. Gene, 268(1–2), 23–30. https://doi.org/10.1016/S0378-1119(01)00418-8
vesicle transport	sec24	59853_Canalb1	ER to Golgi transport, essential protein that is involved in vesicular transport may be necessary for the rearrangements of cell surface proteins, protein with a possible role in ER to Golgi transport; induced upon yeast-hyphal switch	Afu3g09700	325	lca of Eukaryotes	Nantel, A., Dignard, D., Bachewich, C., Harcus, D., Marcil, A., Bouin, A.-P., … Whiteway, M. (2002). Transcription Profiling of Candida albicans Cells Undergoing the Yeast-to-Hyphal Transition. Molecular Biology of the Cell, 13(10), 3452–3465. https://doi.org/10.1091/mbc.e02-05-0272
vesicle transport	syn1	10223_Neucr2	plasma membrane syntaxin-like SNAREs, contribute to hyphal tip growth and other developmental processes, SynA and SYN-1, the orthologues of the yeast synaptobrevin Snc1, respectively, have been identified at the Spk, suggesting their putative association with secretory vesicles	Afu7g01510	334	lca of Eukaryotes	Gupta, G. D., Free, S. J., Levina, N. N., Keränen, S., & Heath, I. B. (2003). Two divergent plasma membrane syntaxin-like SNAREs, nsyn1 and nsyn2, contribute to hyphal tip growth and other developmental processes in Neurospora crassa. Fungal Genetics and Biology, 40(3), 271–286. https://doi.org/10.1016/S1087-1845(03)00109-9
vesicle transport	sso2	4872_Sacce1	exocytic t-SNARE protein, localized throughout the entire PM, involved in fusion of secretory vesicles at the plasma membrane	Afu7g01510	334	lca of Eukaryotes	Schultzhaus, Z. S., & Shaw, B. D. (2015). Endocytosis and exocytosis in hyphal growth. Fungal Biology Reviews, 29(2), 43–53. https://doi.org/10.1016/J.FBR.2015.04.002
vesicle transport	sso1	6118_Sacce1	exocytic t-SNARE protein, localized throughout the entire PM, involved in fusion of secretory vesicles at the plasma membrane	Afu7g01510	334	lca of Eukaryotes	Schultzhaus, Z. S., & Shaw, B. D. (2015). Endocytosis and exocytosis in hyphal growth. Fungal Biology Reviews, 29(2), 43–53. https://doi.org/10.1016/J.FBR.2015.04.002
vesicle transport	syn2	8236_Neucr2	plasma membrane syntaxin-like SNAREs, contribute to hyphal tip growth and other developmental processes	Afu7g01510	334	lca of Eukaryotes	Gupta, G. D., Free, S. J., Levina, N. N., Keränen, S., & Heath, I. B. (2003). Two divergent plasma membrane syntaxin-like SNAREs, nsyn1 and nsyn2, contribute to hyphal tip growth and other developmental processes in Neurospora crassa. Fungal Genetics and Biology, 40(3), 271–286. https://doi.org/10.1016/S1087-1845(03)00109-9
vesicle transport	erp3	1000_Sacce1	p24 protein, important functions in this secretory pathway, participate in the transport of GPI-anchored proteins	Afu1g11470	342	lca of Eukaryotes	Springer, S., Chen, E., Duden, R., Marzioch, M., Rowley, A., Hamamoto, S., … Schekman, R. (2000). The p24 proteins are not essential for vesicular transport in Saccharomyces cerevisiae. Proceedings of the National Academy of Sciences, 97(8), 4034–4039. https://doi.org/10.1073/PNAS.070044097 Wang, F., Liu, K., Han, L., Jiang, B., Wang, M., & Fang, X. (2015). Function of a p24 Heterodimer in Morphogenesis and Protein Transport in Penicillium oxalicum. Scientific Reports, 5(1), 11875. https://doi.org/10.1038/srep11875
vesicle transport	emp24	2364_Sacce1	p24 protein, important functions in this secretory pathway, participate in the transport of GPI-anchored proteins	Afu1g11470	342	lca of Eukaryotes	Springer, S., Chen, E., Duden, R., Marzioch, M., Rowley, A., Hamamoto, S., … Schekman, R. (2000). The p24 proteins are not essential for vesicular transport in Saccharomyces cerevisiae. Proceedings of the National Academy of Sciences, 97(8), 4034–4039. https://doi.org/10.1073/PNAS.070044097 Wang, F., Liu, K., Han, L., Jiang, B., Wang, M., & Fang, X. (2015). Function of a p24 Heterodimer in Morphogenesis and Protein Transport in Penicillium oxalicum. Scientific Reports, 5(1), 11875. https://doi.org/10.1038/srep11875
vesicle transport	erp3	31292_Pench1	p24 protein, important functions in this secretory pathway, participate in the transport of GPI-anchored proteins	Afu1g11470	342	lca of Eukaryotes	Springer, S., Chen, E., Duden, R., Marzioch, M., Rowley, A., Hamamoto, S., … Schekman, R. (2000). The p24 proteins are not essential for vesicular transport in Saccharomyces cerevisiae. Proceedings of the National Academy of Sciences, 97(8), 4034–4039. https://doi.org/10.1073/PNAS.070044097 Wang, F., Liu, K., Han, L., Jiang, B., Wang, M., & Fang, X. (2015). Function of a p24 Heterodimer in Morphogenesis and Protein Transport in Penicillium oxalicum. Scientific Reports, 5(1), 11875. https://doi.org/10.1038/srep11875
vesicle transport	emp24	33192_Pench1	p24 protein, important functions in this secretory pathway, participate in the transport of GPI-anchored proteins	Afu1g11470	342	lca of Eukaryotes	Springer, S., Chen, E., Duden, R., Marzioch, M., Rowley, A., Hamamoto, S., … Schekman, R. (2000). The p24 proteins are not essential for vesicular transport in Saccharomyces cerevisiae. Proceedings of the National Academy of Sciences, 97(8), 4034–4039. https://doi.org/10.1073/PNAS.070044097 Wang, F., Liu, K., Han, L., Jiang, B., Wang, M., & Fang, X. (2015). Function of a p24 Heterodimer in Morphogenesis and Protein Transport in Penicillium oxalicum. Scientific Reports, 5(1), 11875. https://doi.org/10.1038/srep11875
vesicle transport	emp24	55039_Canalb1	COPII-coated vesicle component	Afu1g11470	342	lca of Eukaryotes	Gil-Bona, A., Parra-Giraldo, C. M., Hernáez, M. L., Reales-Calderon, J. A., Solis, N. V., Filler, S. G., & Monteoliva, L. (2015). Candida albicans cell shaving uncovers new proteins involved in cell wall integrity, yeast to hypha transition, stress response and host–pathogen interaction. Journal of Proteomics, 127, 340–351. https://doi.org/10.1016/J.JPROT.2015.06.006
vesicle transport	snc1	52_Sacce1	exocytic v-SNARE protein, homologues are only found at areas of growth	Afu6g02920 (synA in A.nidulans)	667	lca of Eukaryotes	Schultzhaus, Z. S., & Shaw, B. D. (2015). Endocytosis and exocytosis in hyphal growth. Fungal Biology Reviews, 29(2), 43–53. https://doi.org/10.1016/J.FBR.2015.04.002 Gerst, J. E., Rodgers, L., Riggs, M., & Wigler, M. (1992). SNC1, a yeast homolog of the synaptic vesicle-associated membrane protein/synaptobrevin gene family: genetic interactions with the RAS and CAP genes. Proceedings of the National Academy of Sciences of the United States of America, 89(10), 4338–4342. https://doi.org/10.1073/PNAS.89.10.4338
vesicle transport	snc2	5990_Sacce1	exocytic v-SNARE protein, homologues are only found at areas of growth	Afu6g02920 (synA in A.nidulans)	667	lca of Eukaryotes	Schultzhaus, Z. S., & Shaw, B. D. (2015). Endocytosis and exocytosis in hyphal growth. Fungal Biology Reviews, 29(2), 43–53. https://doi.org/10.1016/J.FBR.2015.04.002
vesicle transport	Afu6g02920 (synA in A.nidulans)	7461_Aspfu1	ortholog(s) have SNAP receptor activity and role in Golgi to plasma membrane transport, endocytosis, exocytosis, vesicle fusion		667	lca of Eukaryotes	Taheri-Talesh, N., Horio, T., Araujo-Bazán, L., Dou, X., Espeso, E. A., Peñalva, M. A., … Oakley, B. R. (2008). The Tip Growth Apparatus of Aspergillus nidulans. Molecular Biology of the Cell, 19(4), 1439–1449. https://doi.org/10.1091/mbc.e07-05-0464
vesicle transport	vps34	59664_Canalb1	phosphatidylinositol 3-kinase, effect on morphogenesis and virulence, effect on filamentous growth, required for normal vesicle transport, hyphal growth	Afu5g08670	788	lca of Eukaryotes	Rooney, P. J., & Klein, B. S. (2002). Linking fungal morphogenesis with virulence. Cellular Microbiology, 4(3), 127–137. https://doi.org/10.1046/j.1462-5822.2002.00179.x KITANOVIC, A., NGUYEN, M., VOGL, G., HARTMANN, A., GUNTHER, J., WURZNER, R., … ECK, R. (2005). Phosphatidylinositol 3-kinase VPS34 of is involved in filamentous growth, secretion of aspartic proteases, and intracellular detoxification. FEMS Yeast Research, 5(4–5), 431–439. https://doi.org/10.1016/j.femsyr.2004.11.005
vesicle transport	sec7	57751_Canalb1	Golgi Arf1-guanine nucleotide exchange factors (GEFs) belong to two subfamilies: GBF/Gea and BIG/Sec7. ADP-ribosylation-factor (Arf) GTPases regulate membrane traffic by organizing vesicle budding.	hypB/Afu7g05700	895	lca of Eukaryotes	Gil-Bona, A., Parra-Giraldo, C. M., Hernáez, M. L., Reales-Calderon, J. A., Solis, N. V., Filler, S. G., & Monteoliva, L. (2015). Candida albicans cell shaving uncovers new proteins involved in cell wall integrity, yeast to hypha transition, stress response and host–pathogen interaction. Journal of Proteomics, 127, 340–351. https://doi.org/10.1016/J.JPROT.2015.06.006
vesicle transport	hypB_Afu7g05700	8972_Aspfu1	affect hyphal morphogenesis and coordination between growth and cell cycle progression, likely to act early in COPI-mediated vesicle formation for retrograde Golgi to ER transport		895	lca of Eukaryotes	Yang, Y., El-Ganiny, A. M., Bray, G. E., Sanders, D. A. R., & Kaminskyj, S. G. W. (2008). Aspergillus nidulans hypB encodes a Sec7-domain protein important for hyphal morphogenesis. Fungal Genetics and Biology, 45(5), 749–759. https://doi.org/10.1016/J.FGB.2007.11.005 Shi, X., Sha, Y., & Kaminskyj, S. (2004). Aspergillus nidulans hypA regulates morphogenesis through the secretion pathway. Fungal Genetics and Biology, 41(1), 75–88. https://doi.org/10.1016/J.FGB.2003.09.004 Arst, H. N., Hernandez-Gonzalez, M., Peñalva, M. A., & Pantazopoulou, A. (2014). GBF/Gea mutant with a single substitution sustains fungal growth in the absence of BIG/Sec7. FEBS Letters, 588(24), 4799–4806. https://doi.org/10.1016/J.FEBSLET.2014.11.014
vesicle transport	sac1	59973_Canalb1	phosphatidylinositol phosphate (PtdInsP) phosphatase, involved in cell wall integrity and morphogenesis, related to actin organization, hyphal development, biofilm formation and cell wall integrity, involved in hydrolysis of PtdIns[4]P in the early and medial Golgi	Afu4g08050	915	lca of Eukaryotes	Zhang, B., Yu, Q., Jia, C., Wang, Y., Xiao, C., Dong, Y., … Li, M. (2015). The actin-related protein Sac1 is required for morphogenesis and cell wall integrity in Candida albicans. Fungal Genetics and Biology, 81, 261–270. https://doi.org/10.1016/J.FGB.2014.12.007
vesicle transport	erp5	3073_Sacce1	p24 proteins, important functions in this secretory pathway, participate in the transport of GPI-anchored proteins	Afu4g07390	929	lca of Eukaryotes	Wang, F., Liu, K., Han, L., Jiang, B., Wang, M., & Fang, X. (2015). Function of a p24 Heterodimer in Morphogenesis and Protein Transport in Penicillium oxalicum. Scientific Reports, 5(1), 11875. https://doi.org/10.1038/srep11875
vesicle transport	erp5	34128_Pench1	p24 proteins, important functions in this secretory pathway, participate in the transport of GPI-anchored proteins	Afu4g07390	929	lca of Eukaryotes	Wang, F., Liu, K., Han, L., Jiang, B., Wang, M., & Fang, X. (2015). Function of a p24 Heterodimer in Morphogenesis and Protein Transport in Penicillium oxalicum. Scientific Reports, 5(1), 11875. https://doi.org/10.1038/srep11875
vesicle transport	sec1	1188_Sacce1	component of exocytic machinery, involved in docking and fusion of exocytic vesicles; binds to assembled SNARE complexes at the membrane and stimulates membrane fusion; localization to sites of secretion (bud neck and bud tip) is dependent on SNARE function	Afu5g10810	1006	lca of Eukaryotes	Schultzhaus, Z. S., & Shaw, B. D. (2015). Endocytosis and exocytosis in hyphal growth. Fungal Biology Reviews, 29(2), 43–53. https://doi.org/10.1016/J.FBR.2015.04.002
vesicle transport	vam_3	3112_Neucr2	vacuole-associated SNARE protein, proteins of the vacuolar membrane, encoded by vam-3 and vma-1, were in an interconnected network of small tubules and vesicles near the hyphal tip, while in more distal regions they were in large and small spherical vacuoles	Afu4g07110	1040	lca of Eukaryotes	Ni, L., & Snyder, M. (2001). A Genomic Study of the Bipolar Bud Site Selection Pattern in Saccharomyces cerevisiae. Molecular Biology of the Cell, 12(7), 2147–2170. https://doi.org/10.1091/mbc.12.7.2147 Yarden, O., Bartnicki-Garcia, S., Bowman, B., Castro-Longoria, E., Free, S. J., Fleißner, A., … Watters, M. K. (2011). Architecture and development of the Neurospora crassa hypha – a model cell for polarized growth. Fungal Biology, 115(6), 446–474. https://doi.org/10.1016/J.FUNBIO.2011.02.008
vesicle transport	Afu3g08840 (copA in A.nidulans)	4028_Aspfu1	ortholog(s) have role in hyphal growth, nuclear division and Golgi apparatus, hyphal tip localization. Requirement for hyphal extension, interacts indirectly with the cell cycle, nuclear division. Its product exhibits strong homology to the a-COP subunit of the coatomer complex involved in the secretory pathway in yeast and higher organisms.		1131	lca of Eukaryotes	Whittaker, S. L., Lunness, P., Milward, K. J., Doonan, J. H., & Assinder, S. J. (1999). sodVIC Is an α-COP-Related Gene Which Is Essential for Establishing and Maintaining Polarized Growth in Aspergillus nidulans. Fungal Genetics and Biology, 26(3), 236–252. https://doi.org/10.1006/FGBI.1999.1117 Breakspear, A., Langford, K. J., Momany, M., & Assinder, S. J. (2007). CopA:GFP localizes to putative Golgi equivalents in Aspergillus nidulans. FEMS Microbiology Letters, 277(1), 90–97. https://doi.org/10.1111/j.1574-6968.2007.00945.x
vesicle transport	erv14	2514_Sacce1	COPII-coated vesicle protein; involved in vesicle formation and incorporation of specific secretory cargo; required for the delivery of bud-site selection protein Axl2p and Nha1p antiporter to cell surface	Afu6g07290	1152	lca of Eukaryotes	Otte, S., Belden, W. J., Heidtman, M., Liu, J., Jensen, O. N., & Barlowe, C. (2001). Erv41p and Erv46p. The Journal of Cell Biology, 152(3), 503–518. https://doi.org/10.1083/JCB.152.3.503
vesicle transport	Afu2g13750 (hbrA in A.nidulans)	2852_Aspfu1	ortholog(s) have role in protein targeting to vacuole, vacuole organization and cytosol, nucleus localization, branch formation, mutant for the production of HbrA, exhibits a hyperbranching phenotype		1192	lca of Eukaryotes	Hyphal growth in fungi. (2004). Retrieved from https://patents.google.com/patent/US7189538B2/en
vesicle transport	sec26	54763_Canalb1	coatomer subunit beta, coatomer complex is required for budding from Golgi membranes, and is essential for the retrograde Golgi-to-ER transport of dilysine-tagged proteins	Afu1g10970	1316	lca of Eukaryotes	Gil-Bona, A., Parra-Giraldo, C. M., Hernáez, M. L., Reales-Calderon, J. A., Solis, N. V., Filler, S. G., & Monteoliva, L. (2015). Candida albicans cell shaving uncovers new proteins involved in cell wall integrity, yeast to hypha transition, stress response and host–pathogen interaction. Journal of Proteomics, 127, 340–351. https://doi.org/10.1016/J.JPROT.2015.06.006
vesicle transport	tlg2	5625_Sacce1	required for mycelial development, membrane traffic (inferred), adhesion, syntaxin-like t-SNARE; forms a complex with Tlg1p and Vti1p and mediates fusion of endosome-derived vesicles with the late Golgi	Afu4g10040	1451	lca of Eukaryotes	Pinar, M., Pantazopoulou, A., Arst, H. N., & Peñalva, M. A. (2013). Acute inactivation of the Aspergillus nidulans Golgi membrane fusion machinery: correlation of apical extension arrest and tip swelling with cisternal disorganization. Molecular Microbiology, 89(2), 228–248. https://doi.org/10.1111/mmi.12280 Dodgson, J., Avula, H., Hoe, K.-L., Kim, D.-U., Park, H.-O., Hayles, J., & Armstrong, J. (2009). Functional genomics of adhesion, invasion, and mycelial formation in Schizosaccharomyces pombe. Eukaryotic Cell, 8(8), 1298–1306. https://doi.org/10.1128/EC.00078-09
vesicle transport	sec15	2330_Sacce1	exocyst subunit, involved in polarized growth; cellular bud tip-associated protein; interacts with Ras-related GTPase Rsr1p	Afu6g05290 (sec15 in A.nidulans)	1477	lca of Eukaryotes	Schultzhaus, Z. S., & Shaw, B. D. (2015). Endocytosis and exocytosis in hyphal growth. Fungal Biology Reviews, 29(2), 43–53. https://doi.org/10.1016/J.FBR.2015.04.002 Harris, S. D., & Momany, M. (2004). Polarity in filamentous fungi: moving beyond the yeast paradigm. Fungal Genetics and Biology, 41(4), 391–400. https://doi.org/10.1016/J.FGB.2003.11.007 TerBush, D. R., & Novick, P. (1995). Sec6, Sec8, and Sec15 are components of a multisubunit complex which localizes to small bud tips in Saccharomyces cerevisiae. The Journal of Cell Biology, 130(2), 299–312. https://doi.org/10.1083/JCB.130.2.299
vesicle transport	sec15	2330_Sacce1	exocyst subunit, involved in polarized growth; cellular bud tip-associated protein; interacts with Ras-related GTPase Rsr1p	Afu6g05290 (sec15 in A.nidulans)	1477	lca of Eukaryotes	Riquelme, M., Bredeweg, E. L., Callejas-Negrete, O., Roberson, R. W., Ludwig, S., Beltrán-Aguilar, A., … Freitag, M. (2014). The Neurospora crassa exocyst complex tethers Spitzenkörper vesicles to the apical plasma membrane during polarized growth. Molecular Biology of the Cell, 25(8), 1312–1326. https://doi.org/10.1091/mbc.e13-06-0299
vesicle transport	sec15	3472_Ashgo11	exocyst subunit, involved in polarized growth; cellular bud tip-associated protein; interacts with Ras-related GTPase Rsr1p	Afu6g05290 (sec15 in A.nidulans)	1477	lca of Eukaryotes	Riquelme, M., Bredeweg, E. L., Callejas-Negrete, O., Roberson, R. W., Ludwig, S., Beltrán-Aguilar, A., … Freitag, M. (2014). The Neurospora crassa exocyst complex tethers Spitzenkörper vesicles to the apical plasma membrane during polarized growth. Molecular Biology of the Cell, 25(8), 1312–1326. https://doi.org/10.1091/mbc.e13-06-0299
vesicle transport	sec15	4403_Neucr2	exocyst subunit, involved in polarized growth; cellular bud tip-associated protein; interacts with Ras-related GTPase Rsr1p	Afu6g05290 (sec15 in A.nidulans)	1477	lca of Eukaryotes	Riquelme, M., Bredeweg, E. L., Callejas-Negrete, O., Roberson, R. W., Ludwig, S., Beltrán-Aguilar, A., … Freitag, M. (2014). The Neurospora crassa exocyst complex tethers Spitzenkörper vesicles to the apical plasma membrane during polarized growth. Molecular Biology of the Cell, 25(8), 1312–1326. https://doi.org/10.1091/mbc.e13-06-0299
vesicle transport	Afu6g05290 (sec15 in A.nidulans)	7698_Aspfu1	exocyst subunit, involved in polarized growth; cellular bud tip-associated protein; interacts with Ras-related GTPase Rsr1p		1477	lca of Eukaryotes	Riquelme, M., Bredeweg, E. L., Callejas-Negrete, O., Roberson, R. W., Ludwig, S., Beltrán-Aguilar, A., … Freitag, M. (2014). The Neurospora crassa exocyst complex tethers Spitzenkörper vesicles to the apical plasma membrane during polarized growth. Molecular Biology of the Cell, 25(8), 1312–1326. https://doi.org/10.1091/mbc.e13-06-0299
vesicle transport	sec10	4203_Sacce1	exocyst, mediates vesicle formation, exocyst mediates polarized targeting and tethering of post-Golgi secretory vesicles to active sites of exocytosis at the plasma membrane prior to SNARE-mediated fusion	Afu8g02790	1515	lca of Eukaryotes	Schultzhaus, Z. S., & Shaw, B. D. (2015). Endocytosis and exocytosis in hyphal growth. Fungal Biology Reviews, 29(2), 43–53. https://doi.org/10.1016/J.FBR.2015.04.002 Harris, S. D., & Momany, M. (2004). Polarity in filamentous fungi: moving beyond the yeast paradigm. Fungal Genetics and Biology, 41(4), 391–400. https://doi.org/10.1016/J.FGB.2003.11.007 Chen, X., Ebbole, D. J., & Wang, Z. (2015). The exocyst complex: delivery hub for morphogenesis and pathogenesis in filamentous fungi. Current Opinion in Plant Biology, 28, 48–54. https://doi.org/10.1016/J.PBI.2015.09.003
vesicle transport	gea2	57432_Canalb1	Golgi Arf1-guanine nucleotide exchange factors (GEFs), ortholog(s) have role in Golgi to plasma membrane protein transport and Golgi cis cisterna localization.	Afu5g11900	1523	lca of Eukaryotes	Gil-Bona, A., Parra-Giraldo, C. M., Hernáez, M. L., Reales-Calderon, J. A., Solis, N. V., Filler, S. G., & Monteoliva, L. (2015). Candida albicans cell shaving uncovers new proteins involved in cell wall integrity, yeast to hypha transition, stress response and host–pathogen interaction. Journal of Proteomics, 127, 340–351. https://doi.org/10.1016/J.JPROT.2015.06.006 Arst, H. N., Hernandez-Gonzalez, M., Peñalva, M. A., & Pantazopoulou, A. (2014). GBF/Gea mutant with a single substitution sustains fungal growth in the absence of BIG/Sec7. FEBS Letters, 588(24), 4799–4806. https://doi.org/10.1016/J.FEBSLET.2014.11.014
vesicle transport	bud7	56487_Canalb1	ortholog(s) have small GTPase binding activity, role in Golgi to plasma membrane protein transport, Golgi to vacuole transport, fungal-type cell wall chitin biosynthetic process and exomer complex localization	Afu3g12800	1644	lca of Opisthokonta	Ni, L., & Snyder, M. (2001). A Genomic Study of the Bipolar Bud Site Selection Pattern in Saccharomyces cerevisiae. Molecular Biology of the Cell, 12(7), 2147–2170. https://doi.org/10.1091/mbc.12.7.2147
vesicle transport	sec6	1009_Ashgo11	essential subunit of the exocyst complex; the exocyst mediates polarized targeting and tethering of post-Golgi secretory vesicles to active sites of exocytosis at the plasma membrane prior to SNARE-mediated fusion	Afu4g10490 (sec6 in A.nidulans)	1673	lca of Eukaryotes	Riquelme, M., Bredeweg, E. L., Callejas-Negrete, O., Roberson, R. W., Ludwig, S., Beltrán-Aguilar, A., … Freitag, M. (2014). The Neurospora crassa exocyst complex tethers Spitzenkörper vesicles to the apical plasma membrane during polarized growth. Molecular Biology of the Cell, 25(8), 1312–1326. https://doi.org/10.1091/mbc.e13-06-0299
vesicle transport	sec6	1706_Sacce1	essential subunit of the exocyst complex; the exocyst mediates polarized targeting and tethering of post-Golgi secretory vesicles to active sites of exocytosis at the plasma membrane prior to SNARE-mediated fusion	Afu4g10490 (sec6 in A.nidulans)	1673	lca of Eukaryotes	Schultzhaus, Z. S., & Shaw, B. D. (2015). Endocytosis and exocytosis in hyphal growth. Fungal Biology Reviews, 29(2), 43–53. https://doi.org/10.1016/J.FBR.2015.04.002 Harris, S. D., & Momany, M. (2004). Polarity in filamentous fungi: moving beyond the yeast paradigm. Fungal Genetics and Biology, 41(4), 391–400. https://doi.org/10.1016/J.FGB.2003.11.007
vesicle transport	sec6	1706_Sacce1	essential subunit of the exocyst complex; the exocyst mediates polarized targeting and tethering of post-Golgi secretory vesicles to active sites of exocytosis at the plasma membrane prior to SNARE-mediated fusion	Afu4g10490 (sec6 in A.nidulans)	1673	lca of Eukaryotes	Riquelme, M., Bredeweg, E. L., Callejas-Negrete, O., Roberson, R. W., Ludwig, S., Beltrán-Aguilar, A., … Freitag, M. (2014). The Neurospora crassa exocyst complex tethers Spitzenkörper vesicles to the apical plasma membrane during polarized growth. Molecular Biology of the Cell, 25(8), 1312–1326. https://doi.org/10.1091/mbc.e13-06-0299
vesicle transport	sec6	2917_Neucr2	essential subunit of the exocyst complex; the exocyst mediates polarized targeting and tethering of post-Golgi secretory vesicles to active sites of exocytosis at the plasma membrane prior to SNARE-mediated fusion	Afu4g10490 (sec6 in A.nidulans)	1673	lca of Eukaryotes	Riquelme, M., Bredeweg, E. L., Callejas-Negrete, O., Roberson, R. W., Ludwig, S., Beltrán-Aguilar, A., … Freitag, M. (2014). The Neurospora crassa exocyst complex tethers Spitzenkörper vesicles to the apical plasma membrane during polarized growth. Molecular Biology of the Cell, 25(8), 1312–1326. https://doi.org/10.1091/mbc.e13-06-0299
vesicle transport	Afu4g10490 (sec6 in A.nidulans)	5498_Aspfu1	ortholog(s) have cell cortex of growing cell tip, cell division site, cortical dynamic polarity patch, exocyst, lateral cell cortex localization		1673	lca of Eukaryotes	Riquelme, M., Bredeweg, E. L., Callejas-Negrete, O., Roberson, R. W., Ludwig, S., Beltrán-Aguilar, A., … Freitag, M. (2014). The Neurospora crassa exocyst complex tethers Spitzenkörper vesicles to the apical plasma membrane during polarized growth. Molecular Biology of the Cell, 25(8), 1312–1326. https://doi.org/10.1091/mbc.e13-06-0299
vesicle transport	yif1	2105_Neucr2	membrane protein, mutant: thick, septated, and swollen hyphae, ortholog(s) have role in ER to Golgi vesicle-mediated transport, negative regulation of G0 to G1 transition and ER to Golgi transport vesicle, endoplasmic reticulum membrane, integral component of Golgi membrane localization	Afu6g03840	1717	lca of Eukaryotes	Seiler, S., & Plamann, M. (2003). The Genetic Basis of Cellular Morphogenesis in the Filamentous Fungus Neurospora crassa. Molecular Biology of the Cell, 14(11), 4352–4364. https://doi.org/10.1091/mbc.e02-07-0433
vesicle transport	Afu1g06420 (vps32 in A.nidulans)	612_Aspfu1	major structural component of ESCRT-III, the protein machinery that mediates inward vesicle budding and cargo sorting into the multivesicular body pathway		1727	lca of Eukaryotes	Peñalva, M. Á. (2010). Endocytosis in filamentous fungi: Cinderella gets her reward. Current Opinion in Microbiology, 13(6), 684–692. https://doi.org/10.1016/J.MIB.2010.09.005
vesicle transport	vma5	1018_Neucr2	vacuolar ATPase, colocalizes with vacuolar calcium/H transporter (CAX), ortholog(s) have role in calcium ion transport into cytosol and plasma membrane localization	Afu1g10810	1765	lca of Eukaryotes	Yarden, O., Bartnicki-Garcia, S., Bowman, B., Castro-Longoria, E., Free, S. J., Fleißner, A., … Watters, M. K. (2011). Architecture and development of the Neurospora crassa hypha – a model cell for polarized growth. Fungal Biology, 115(6), 446–474. https://doi.org/10.1016/J.FUNBIO.2011.02.008 Bowman, B. J., Draskovic, M., Freitag, M., & Bowman, E. J. (2009). Structure and distribution of organelles and cellular location of calcium transporters in Neurospora crassa. Eukaryotic Cell, 8(12), 1845–1855. https://doi.org/10.1128/EC.00174-09
vesicle transport	Afu1g05280 (vps8 in A.nidulans)	495_Aspfu1	ortholog(s) have GTPase binding, protein anchor activity and role in late endosome to vacuole transport via multivesicular body sorting pathway, protein targeting to vacuole		1796	lca of Eukaryotes	Peñalva, M. Á. (2010). Endocytosis in filamentous fungi: Cinderella gets her reward. Current Opinion in Microbiology, 13(6), 684–692. https://doi.org/10.1016/J.MIB.2010.09.005
vesicle transport	Afu6g04870 (vps45 in A.nidulans)	7654_Aspfu1	Sec1p-like protein with a predicted role in vacuolar protein sorting, ortholog(s) have role in Golgi to endosome transport, Golgi to vacuole transport and cytosol, endosome, nucleus localization		1903	lca of Eukaryotes	Peñalva, M. Á. (2010). Endocytosis in filamentous fungi: Cinderella gets her reward. Current Opinion in Microbiology, 13(6), 684–692. https://doi.org/10.1016/J.MIB.2010.09.005
vesicle transport	sec8	1435_Ashgo11	essential subunit of the exocyst complex; the exocyst mediates polarized targeting and tethering of post-Golgi secretory vesicles to active sites of exocytosis at the plasma membrane prior to SNARE-mediated fusion; involved in ER and Golgi inheritance in small buds	Afu5g08040 (secH in A.nidulans)	2077	lca of Eukaryotes	Riquelme, M., Bredeweg, E. L., Callejas-Negrete, O., Roberson, R. W., Ludwig, S., Beltrán-Aguilar, A., … Freitag, M. (2014). The Neurospora crassa exocyst complex tethers Spitzenkörper vesicles to the apical plasma membrane during polarized growth. Molecular Biology of the Cell, 25(8), 1312–1326. https://doi.org/10.1091/mbc.e13-06-0299
vesicle transport	sec8	6416_Sacce1	essential subunit of the exocyst complex; the exocyst mediates polarized targeting and tethering of post-Golgi secretory vesicles to active sites of exocytosis at the plasma membrane prior to SNARE-mediated fusion; involved in ER and Golgi inheritance in small buds	Afu5g08040 (secH in A.nidulans)	2077	lca of Eukaryotes	Riquelme, M., Bredeweg, E. L., Callejas-Negrete, O., Roberson, R. W., Ludwig, S., Beltrán-Aguilar, A., … Freitag, M. (2014). The Neurospora crassa exocyst complex tethers Spitzenkörper vesicles to the apical plasma membrane during polarized growth. Molecular Biology of the Cell, 25(8), 1312–1326. https://doi.org/10.1091/mbc.e13-06-0299
vesicle transport	sec8	6416_Sacce1	essential subunit of the exocyst complex; the exocyst mediates polarized targeting and tethering of post-Golgi secretory vesicles to active sites of exocytosis at the plasma membrane prior to SNARE-mediated fusion; involved in ER and Golgi inheritance in small buds	Afu5g08040 (secH in A.nidulans)	2077	lca of Eukaryotes	Riquelme, M., Bredeweg, E. L., Callejas-Negrete, O., Roberson, R. W., Ludwig, S., Beltrán-Aguilar, A., … Freitag, M. (2014). The Neurospora crassa exocyst complex tethers Spitzenkörper vesicles to the apical plasma membrane during polarized growth. Molecular Biology of the Cell, 25(8), 1312–1326. https://doi.org/10.1091/mbc.e13-06-0299
vesicle transport	sec8	8185_Neucr2	essential subunit of the exocyst complex; the exocyst mediates polarized targeting and tethering of post-Golgi secretory vesicles to active sites of exocytosis at the plasma membrane prior to SNARE-mediated fusion; involved in ER and Golgi inheritance in small buds	Afu5g08040 (secH in A.nidulans)	2077	lca of Eukaryotes	Riquelme, M., Bredeweg, E. L., Callejas-Negrete, O., Roberson, R. W., Ludwig, S., Beltrán-Aguilar, A., … Freitag, M. (2014). The Neurospora crassa exocyst complex tethers Spitzenkörper vesicles to the apical plasma membrane during polarized growth. Molecular Biology of the Cell, 25(8), 1312–1326. https://doi.org/10.1091/mbc.e13-06-0299
vesicle transport	Afu5g08040 (secH in A.nidulans)	6596_Aspfu1	ortholog(s) have role in Golgi inheritance, Golgi to plasma membrane transport, ascospore-type prospore membrane assembly, endocytosis, endoplasmic reticulum inheritance, exocytosis		2077	lca of Eukaryotes	Riquelme, M., Bredeweg, E. L., Callejas-Negrete, O., Roberson, R. W., Ludwig, S., Beltrán-Aguilar, A., … Freitag, M. (2014). The Neurospora crassa exocyst complex tethers Spitzenkörper vesicles to the apical plasma membrane during polarized growth. Molecular Biology of the Cell, 25(8), 1312–1326. https://doi.org/10.1091/mbc.e13-06-0299
vesicle transport	Afu1g09220 (vps20 in A.nidulans)	789_Aspfu1	ESCRT-III		2194	lca of Eukaryotes	Calcagno-Pizarelli, A. M., Hervás-Aguilar, A., Galindo, A., Abenza, J. F., Peñalva, M. A., & Arst, H. N. (2011). Rescue of Aspergillus nidulans severely debilitating null mutations in ESCRT-0, I, II and III genes by inactivation of a salt-tolerance pathway allows examination of ESCRT gene roles in pH signalling. Journal of Cell Science, 124(Pt 23), 4064–4076. https://doi.org/10.1242/jcs.088344
vesicle transport	vps36	3667_Pench1	ESCRT II complex required for trafficking from the membrane to the vacuoles; essential for pH signaling, recycles certain PM proteins to the Golgi compartment, from where they can be trafficked back to the PM	Afu4g04100	2256	lca of Eukaryotes	Adhikari, H., Caccamise, L. M., Pande, T., & Cullen, P. J. (2015). Comparative Analysis of Transmembrane Regulators of the Filamentous Growth Mitogen-Activated Protein Kinase Pathway Uncovers Functional and Regulatory Differences. Eukaryotic Cell, 14(9), 868–883. https://doi.org/10.1128/EC.00085-15
vesicle transport	Afu2g04740 (vps27 in A.nidulans)	2096_Aspfu1	ESCRT-0, ortholog(s) have ubiquitin binding activity and role in ascospore-type prospore assembly, endocytosis, protein targeting to vacuole involved in ubiquitin-dependent protein catabolic process via the multivesicular body sorting pathway		2286	lca of Opisthokonta	Peñalva, M. Á. (2010). Endocytosis in filamentous fungi: Cinderella gets her reward. Current Opinion in Microbiology, 13(6), 684–692. https://doi.org/10.1016/J.MIB.2010.09.005 Calcagno-Pizarelli, A. M., Hervás-Aguilar, A., Galindo, A., Abenza, J. F., Peñalva, M. A., & Arst, H. N. (2011). Rescue of Aspergillus nidulans severely debilitating null mutations in ESCRT-0, I, II and III genes by inactivation of a salt-tolerance pathway allows examination of ESCRT gene roles in pH signalling. Journal of Cell Science, 124(Pt 23), 4064–4076. https://doi.org/10.1242/jcs.088344
vesicle transport	pik1	5107_Sacce1	PI(4)P is generated by two essential PI-4-kinases, Pik1 at the Golgi and Stt4 at the plasma membrane, Acts on phosphatidylinositol (PI) in the first committed step in the production of the second messenger inositol 1,4,5,-trisphosphate. Phosphatidylinositol-4-phosphate-dependent membrane traffic is critical for fungal filamentous growth.	NA	2406	lca of Eukaryotes	Ghugtyal, V., Garcia-Rodas, R., Seminara, A., Schaub, S., Bassilana, M., & Arkowitz, R. A. (2015). Phosphatidylinositol-4-phosphate-dependent membrane traffic is critical for fungal filamentous growth. Proceedings of the National Academy of Sciences of the United States of America, 112(28), 8644–8649. https://doi.org/10.1073/pnas.1504259112
vesicle transport	yup1	12940_Ustma22	t-SNARE which is involved in docking of endocytic vesicles to early endosomes, mutants display an endocytosis defect and arrest as chain of unbudded cells. Yup1 mutants that are blocked in the fusion of endocytic transport vesicles with early endosomes are impaired in pheromone perception and conjugation hyphae formation.	Afu2g02610	2415	lca of Eukaryotes	Peñalva, M. Á. (2010). Endocytosis in filamentous fungi: Cinderella gets her reward. Current Opinion in Microbiology, 13(6), 684–692. https://doi.org/10.1016/J.MIB.2010.09.005 Wedlich‐Söldner, R., Bölker, M., Kahmann, R., & Steinberg, G. (2000). A putative endosomal t‐SNARE links exo‐ and endocytosis in the phytopathogenic fungus Ustilago maydis. The EMBO Journal, 19(9), 1974–1986. https://doi.org/10.1093/EMBOJ/19.9.1974
vesicle transport	Afu5g13890 (vps24 in A.nidulans)	7161_Aspfu1	subunit of the endosomal sorting complex required for transport III (ESCRT-III); mediates recruitment of calpain-like cysteine protease PalB to the ESCRT-III complex; mutant inefficiently processes the pacC transcript		2423	lca of Eukaryotes	Peñalva, M. Á. (2010). Endocytosis in filamentous fungi: Cinderella gets her reward. Current Opinion in Microbiology, 13(6), 684–692. https://doi.org/10.1016/J.MIB.2010.09.005
vesicle transport	sec62	59354_Canalb1	required for preprotein translocation, protein trafficking	Afu2g12580	2710	lca of Opisthokonta	Adhikari, H., & Cullen, P. J. (2015). Role of Phosphatidylinositol Phosphate Signaling in the Regulation of the Filamentous-Growth Mitogen-Activated Protein Kinase Pathway. Eukaryotic Cell, 14(4), 427–440. https://doi.org/10.1128/EC.00013-15
vesicle transport	vac8	57112_Canalb1	protein involved in vacuolar inheritance; required for hyphal growth	Afu5g13540	2732	lca of Eukaryotes	Barelle, C. J., Richard, M. L., Gaillardin, C., Gow, N. A. R., & Brown, A. J. P. (2006). Candida albicans VAC8 is required for vacuolar inheritance and normal hyphal branching. Eukaryotic Cell, 5(2), 359–367. https://doi.org/10.1128/EC.5.2.359-367.2006
vesicle transport	erv25	4658_Sacce1	p24 protein, important functions in secretory pathway, participate in the transport of GPI-anchored proteins, ortholog(s) have role in ER to Golgi vesicle-mediated transport and COPII-coated ER to Golgi transport vesicle, plasma membrane localization	Afu4g13190	2763	lca of Fungi	Wang, F., Liu, K., Han, L., Jiang, B., Wang, M., & Fang, X. (2015). Function of a p24 Heterodimer in Morphogenesis and Protein Transport in Penicillium oxalicum. Scientific Reports, 5(1), 11875. https://doi.org/10.1038/srep11875
vesicle transport	clc1	56825_Canalb1	cell wall organization or biogenesis, clathrin light chain; subunit of the major coat protein involved in intracellular protein transport and endocytosis; ortholog(s) have role in clathrin-dependent endocytosis, exocytosis and Golgi apparatus, actin cortical patch, endosome localization	Afu4g10020	2771	lca of Eukaryotes	Ni, L., & Snyder, M. (2001). A Genomic Study of the Bipolar Bud Site Selection Pattern in Saccharomyces cerevisiae. Molecular Biology of the Cell, 12(7), 2147–2170. https://doi.org/10.1091/mbc.12.7.2147
vesicle transport	vps52	6654_Neucr2	Vps52p is a component of the Golgi-associated retrograde protein complex, required for the recycling of proteins from endosomes to the late Golgi compartment. Component of Golgi body-associated retrograde protein complex.	Afu1g04080 (vps52 in A.nidulans)	2840	lca of Eukaryotes	Yarden, O., Bartnicki-Garcia, S., Bowman, B., Castro-Longoria, E., Free, S. J., Fleißner, A., … Watters, M. K. (2011). Architecture and development of the Neurospora crassa hypha – a model cell for polarized growth. Fungal Biology, 115(6), 446–474. https://doi.org/10.1016/J.FUNBIO.2011.02.008
vesicle transport	Afu1g04080 (vps52 in A.nidulans)	376_Aspfu1	mutants cant form hyphae, ortholog(s) have role in Golgi to vacuole transport, actin filament-based process		2840	lca of Eukaryotes	Peñalva, M. Á. (2010). Endocytosis in filamentous fungi: Cinderella gets her reward. Current Opinion in Microbiology, 13(6), 684–692. https://doi.org/10.1016/J.MIB.2010.09.005
vesicle transport	sec5	5718_Neucr2	ortholog(s) have role in Golgi to plasma membrane transport, endoplasmic reticulum inheritance, establishment or maintenance of cell polarity, exocyst assembly	Afu1g12790 (sec5 in A.nidulans)	2870	lca of Opisthokonta	Riquelme, M., Bredeweg, E. L., Callejas-Negrete, O., Roberson, R. W., Ludwig, S., Beltrán-Aguilar, A., … Freitag, M. (2014). The Neurospora crassa exocyst complex tethers Spitzenkörper vesicles to the apical plasma membrane during polarized growth. Molecular Biology of the Cell, 25(8), 1312–1326. https://doi.org/10.1091/mbc.e13-06-0299
vesicle transport	Afu1g12790 (sec5 in A.nidulans)	1144_Aspfu1	ortholog(s) have role in Golgi to plasma membrane transport, endoplasmic reticulum inheritance, establishment or maintenance of cell polarity, exocyst assembly		2870	lca of Opisthokonta	Riquelme, M., Bredeweg, E. L., Callejas-Negrete, O., Roberson, R. W., Ludwig, S., Beltrán-Aguilar, A., … Freitag, M. (2014). The Neurospora crassa exocyst complex tethers Spitzenkörper vesicles to the apical plasma membrane during polarized growth. Molecular Biology of the Cell, 25(8), 1312–1326. https://doi.org/10.1091/mbc.e13-06-0299
vesicle transport	ddi1	60384_Canalb1	v-SNARE binding protein; macrophage/pseudohyphal-repressed, ortholog(s) have SNARE binding, polyubiquitin modification-dependent protein binding, ubiquitin binding activity	ddiA/Afu7g06050	3044	lca of Eukaryotes	Gil-Bona, A., Parra-Giraldo, C. M., Hernáez, M. L., Reales-Calderon, J. A., Solis, N. V., Filler, S. G., & Monteoliva, L. (2015). Candida albicans cell shaving uncovers new proteins involved in cell wall integrity, yeast to hypha transition, stress response and host–pathogen interaction. Journal of Proteomics, 127, 340–351. https://doi.org/10.1016/J.JPROT.2015.06.006
vesicle transport	Afu6g04840 (hypA in A.nidulans)	7652_Aspfu1	nonessential gene involved in the secretion pathway, required for hyphal morphogenesis but not for establishing or maintaining polarity, role in regulating endomembrane traffic, may play an organizing role in Spitzenkorper activity		3074	lca of Eukaryotes	Shi, X., Sha, Y., & Kaminskyj, S. (2004). Aspergillus nidulans hypA regulates morphogenesis through the secretion pathway. Fungal Genetics and Biology, 41(1), 75–88. https://doi.org/10.1016/J.FGB.2003.09.004
vesicle transport	exo84	1431_Ashgo11	exocyst, mediates vesicle formation, roles in exocytosis and spliceosome assembly; subunit of the the exocyst complex which mediates polarized targeting and tethering of post-Golgi secretory vesicles to active sites of exocytosis at the plasma membrane (PM) prior to SNARE-mediated fusion; required for exocyst assembly and targeting the complex to specific sites on the bud tip PM	Afu6g11370 (exo84 in A.nidulans)	3167	lca of Opisthokonta	Riquelme, M., Bredeweg, E. L., Callejas-Negrete, O., Roberson, R. W., Ludwig, S., Beltrán-Aguilar, A., … Freitag, M. (2014). The Neurospora crassa exocyst complex tethers Spitzenkörper vesicles to the apical plasma membrane during polarized growth. Molecular Biology of the Cell, 25(8), 1312–1326. https://doi.org/10.1091/mbc.e13-06-0299
vesicle transport	exo84	351_Sacce1	exocyst, mediates vesicle formation, roles in exocytosis and spliceosome assembly; subunit of the the exocyst complex which mediates polarized targeting and tethering of post-Golgi secretory vesicles to active sites of exocytosis at the plasma membrane (PM) prior to SNARE-mediated fusion; required for exocyst assembly and targeting the complex to specific sites on the bud tip PM	Afu6g11370 (exo84 in A.nidulans)	3167	lca of Opisthokonta	Schultzhaus, Z. S., & Shaw, B. D. (2015). Endocytosis and exocytosis in hyphal growth. Fungal Biology Reviews, 29(2), 43–53. https://doi.org/10.1016/J.FBR.2015.04.002 Harris, S. D., & Momany, M. (2004). Polarity in filamentous fungi: moving beyond the yeast paradigm. Fungal Genetics and Biology, 41(4), 391–400. https://doi.org/10.1016/J.FGB.2003.11.007
vesicle transport	exo84	351_Sacce1	exocyst, mediates vesicle formation, roles in exocytosis and spliceosome assembly; subunit of the the exocyst complex which mediates polarized targeting and tethering of post-Golgi secretory vesicles to active sites of exocytosis at the plasma membrane (PM) prior to SNARE-mediated fusion; required for exocyst assembly and targeting the complex to specific sites on the bud tip PM	Afu6g11370 (exo84 in A.nidulans)	3167	lca of Opisthokonta	Riquelme, M., Bredeweg, E. L., Callejas-Negrete, O., Roberson, R. W., Ludwig, S., Beltrán-Aguilar, A., … Freitag, M. (2014). The Neurospora crassa exocyst complex tethers Spitzenkörper vesicles to the apical plasma membrane during polarized growth. Molecular Biology of the Cell, 25(8), 1312–1326. https://doi.org/10.1091/mbc.e13-06-0299
vesicle transport	exo84	5650_Neucr2	exocyst, mediates vesicle formation, roles in exocytosis and spliceosome assembly; subunit of the the exocyst complex which mediates polarized targeting and tethering of post-Golgi secretory vesicles to active sites of exocytosis at the plasma membrane (PM) prior to SNARE-mediated fusion; required for exocyst assembly and targeting the complex to specific sites on the bud tip PM	Afu6g11370 (exo84 in A.nidulans)	3167	lca of Opisthokonta	Riquelme, M., Bredeweg, E. L., Callejas-Negrete, O., Roberson, R. W., Ludwig, S., Beltrán-Aguilar, A., … Freitag, M. (2014). The Neurospora crassa exocyst complex tethers Spitzenkörper vesicles to the apical plasma membrane during polarized growth. Molecular Biology of the Cell, 25(8), 1312–1326. https://doi.org/10.1091/mbc.e13-06-0299
vesicle transport	Afu6g11370 (exo84 in A.nidulans)	8204_Aspfu1	ortholog(s) have role in Golgi to plasma membrane transport, exocyst assembly, exocyst localization, spliceosomal complex assembly and cellular bud neck, cellular bud tip, exocyst, incipient cellular bud site localization		3167	lca of Opisthokonta	Riquelme, M., Bredeweg, E. L., Callejas-Negrete, O., Roberson, R. W., Ludwig, S., Beltrán-Aguilar, A., … Freitag, M. (2014). The Neurospora crassa exocyst complex tethers Spitzenkörper vesicles to the apical plasma membrane during polarized growth. Molecular Biology of the Cell, 25(8), 1312–1326. https://doi.org/10.1091/mbc.e13-06-0299
vesicle transport	spo20	4692_Sacce1	t-SNARE	Afu2g13760	3306	lca of Fungi	Riquelme, M., Roberson, R. W., & Sánchez-León, E. (2016). 3 Hyphal Tip Growth in Filamentous Fungi. In Growth, Differentiation and Sexuality (pp. 47–66). Cham: Springer International Publishing. https://doi.org/10.1007/978-3-319-25844-7_3
vesicle transport	sec3	1768_Ashgo11	exocyst component	NA	3809	lca of Opisthokonta, E.histolytica, T.trahens	Riquelme, M., Bredeweg, E. L., Callejas-Negrete, O., Roberson, R. W., Ludwig, S., Beltrán-Aguilar, A., … Freitag, M. (2014). The Neurospora crassa exocyst complex tethers Spitzenkörper vesicles to the apical plasma membrane during polarized growth. Molecular Biology of the Cell, 25(8), 1312–1326. https://doi.org/10.1091/mbc.e13-06-0299
vesicle transport	exo70	3320_Ashgo11	exocyst, mediates vesicle formation, strains with a disrupted exocyst accumulate secretory vesicles in the cytoplasm and are severely compromised in polarized growth, highlighting the importance of this complex in exocytosis and membrane expansion. In budding yeast, Exo70p and Sec3p bind PIP2, which is polarized in the PM at sites of growth.	Afu2g11960 (exo70 in A.nidulans)	5252	lca of Opisthokonta, E.histolytica, T.trahens	Riquelme, M., Bredeweg, E. L., Callejas-Negrete, O., Roberson, R. W., Ludwig, S., Beltrán-Aguilar, A., … Freitag, M. (2014). The Neurospora crassa exocyst complex tethers Spitzenkörper vesicles to the apical plasma membrane during polarized growth. Molecular Biology of the Cell, 25(8), 1312–1326. https://doi.org/10.1091/mbc.e13-06-0299
vesicle transport	exo70	3349_Sacce1	exocyst, mediates vesicle formation, strains with a disrupted exocyst accumulate secretory vesicles in the cytoplasm and are severely compromised in polarized growth, highlighting the importance of this complex in exocytosis and membrane expansion. In budding yeast, Exo70p and Sec3p bind PIP2, which is polarized in the PM at sites of growth.	Afu2g11960 (exo70 in A.nidulans)	5252	lca of Opisthokonta, E.histolytica, T.trahens	Schultzhaus, Z. S., & Shaw, B. D. (2015). Endocytosis and exocytosis in hyphal growth. Fungal Biology Reviews, 29(2), 43–53. https://doi.org/10.1016/J.FBR.2015.04.002 Harris, S. D., & Momany, M. (2004). Polarity in filamentous fungi: moving beyond the yeast paradigm. Fungal Genetics and Biology, 41(4), 391–400. https://doi.org/10.1016/J.FGB.2003.11.007 Chen, X., Ebbole, D. J., & Wang, Z. (2015). The exocyst complex: delivery hub for morphogenesis and pathogenesis in filamentous fungi. Current Opinion in Plant Biology, 28, 48–54. https://doi.org/10.1016/J.PBI.2015.09.003
vesicle transport	exo70	3349_Sacce1	exocyst, mediates vesicle formation, strains with a disrupted exocyst accumulate secretory vesicles in the cytoplasm and are severely compromised in polarized growth, highlighting the importance of this complex in exocytosis and membrane expansion. In budding yeast, Exo70p and Sec3p bind PIP2, which is polarized in the PM at sites of growth.	Afu2g11960 (exo70 in A.nidulans)	5252	lca of Opisthokonta, E.histolytica, T.trahens	Riquelme, M., Bredeweg, E. L., Callejas-Negrete, O., Roberson, R. W., Ludwig, S., Beltrán-Aguilar, A., … Freitag, M. (2014). The Neurospora crassa exocyst complex tethers Spitzenkörper vesicles to the apical plasma membrane during polarized growth. Molecular Biology of the Cell, 25(8), 1312–1326. https://doi.org/10.1091/mbc.e13-06-0299
vesicle transport	exo70	6238_Neucr2	exocyst, mediates vesicle formation, strains with a disrupted exocyst accumulate secretory vesicles in the cytoplasm and are severely compromised in polarized growth, highlighting the importance of this complex in exocytosis and membrane expansion. In budding yeast, Exo70p and Sec3p bind PIP2, which is polarized in the PM at sites of growth.	Afu2g11960 (exo70 in A.nidulans)	5252	lca of Opisthokonta, E.histolytica, T.trahens	Riquelme, M., Bredeweg, E. L., Callejas-Negrete, O., Roberson, R. W., Ludwig, S., Beltrán-Aguilar, A., … Freitag, M. (2014). The Neurospora crassa exocyst complex tethers Spitzenkörper vesicles to the apical plasma membrane during polarized growth. Molecular Biology of the Cell, 25(8), 1312–1326. https://doi.org/10.1091/mbc.e13-06-0299
vesicle transport	Afu2g11960 (exo70 in A.nidulans)	2680_Aspfu1	ortholog(s) have GTP-Rho binding, phosphatidylinositol-4,5-bisphosphate binding activity and role in Golgi to plasma membrane transport, Rho protein signal transduction, exocyst assembly, exocyst localization		5252	lca of Opisthokonta, E.histolytica, T.trahens	Riquelme, M., Bredeweg, E. L., Callejas-Negrete, O., Roberson, R. W., Ludwig, S., Beltrán-Aguilar, A., … Freitag, M. (2014). The Neurospora crassa exocyst complex tethers Spitzenkörper vesicles to the apical plasma membrane during polarized growth. Molecular Biology of the Cell, 25(8), 1312–1326. https://doi.org/10.1091/mbc.e13-06-0299
vesicle transport	Afu5g03580 (podB in A.nidulans)	6258_Aspfu1	podB ortholog, ortholog(s) have role in establishment of cell polarity, filamentous growth of a population of unicellular organisms, protein glycosylation and Golgi apparatus localization, hyphal morphogenesis, organization of the cytoskeleton at sites of polarized growth - at hyphal tip. podB1 mutation affects organization of the hyphal tip.		10271	lca of Ascomycota	Pinar, M., Pantazopoulou, A., Arst, H. N., & Peñalva, M. A. (2013). Acute inactivation of the Aspergillus nidulans Golgi membrane fusion machinery: correlation of apical extension arrest and tip swelling with cisternal disorganization. Molecular Microbiology, 89(2), 228–248. https://doi.org/10.1111/mmi.12280 Gremillion, S. K., Harris, S. D., Jackson-Hayes, L., Kaminskyj, S. G. W., Loprete, D. M., Gauthier, A. C., … Hill, T. W. (2014). Mutations in proteins of the Conserved Oligomeric Golgi Complex affect polarity, cell wall structure, and glycosylation in the filamentous fungus Aspergillus nidulans. Fungal Genetics and Biology, 73, 69–82. https://doi.org/10.1016/J.FGB.2014.10.005 Harris, S. D., Hofmann, A. F., Tedford, H. W., & Lee, M. P. (1999). Identification and Characterization of Genes Required for Hyphal Morphogenesis in the Filamentous Fungus Aspergillus nidulans. Genetics, 151(3).
vesicle transport	sec3	9053_Neucr2	exocyst component	Afu1g04360 (secC in A.nidulans)	10283	lca of Saccharomycotina, Pezizomycotina	Riquelme, M., Bredeweg, E. L., Callejas-Negrete, O., Roberson, R. W., Ludwig, S., Beltrán-Aguilar, A., … Freitag, M. (2014). The Neurospora crassa exocyst complex tethers Spitzenkörper vesicles to the apical plasma membrane during polarized growth. Molecular Biology of the Cell, 25(8), 1312–1326. https://doi.org/10.1091/mbc.e13-06-0299
vesicle transport	Afu1g04360 (secC in A.nidulans)	403_Aspfu1	ortholog(s) have GTP-Rho binding, phosphatidylinositol-4,5-bisphosphate binding activity and role in Golgi to plasma membrane transport, endoplasmic reticulum inheritance, exocyst assembly, exocyst localization		10283	lca of Saccharomycotina, Pezizomycotina	Taheri-Talesh, N., Horio, T., Araujo-Bazán, L., Dou, X., Espeso, E. A., Peñalva, M. A., … Oakley, B. R. (2008). The Tip Growth Apparatus of Aspergillus nidulans. Molecular Biology of the Cell, 19(4), 1439–1449. https://doi.org/10.1091/mbc.e07-05-0464 Riquelme, M., Bredeweg, E. L., Callejas-Negrete, O., Roberson, R. W., Ludwig, S., Beltrán-Aguilar, A., … Freitag, M. (2014). The Neurospora crassa exocyst complex tethers Spitzenkörper vesicles to the apical plasma membrane during polarized growth. Molecular Biology of the Cell, 25(8), 1312–1326. https://doi.org/10.1091/mbc.e13-06-0299
vesicle transport	sec9	2580_Sacce1	t-SNARE	NA	16773	lca of Saccharomycotina	Riquelme, M., Roberson, R. W., & Sánchez-León, E. (2016). 3 Hyphal Tip Growth in Filamentous Fungi. In Growth, Differentiation and Sexuality (pp. 47–66). Cham: Springer International Publishing. https://doi.org/10.1007/978-3-319-25844-7_3
vesicle transport	syn8	72_Sacce1	endosomal SNARE, SYNtaxin, vacuolar protein import is defective in the null mutant	NA	17110	lca of Saccharomycotina	Abenza, J. F., Galindo, A., Pantazopoulou, A., Gil, C., de los Ríos, V., & Peñalva, M. A. (2010). Aspergillus RabB Rab5 Integrates Acquisition of Degradative Identity with the Long Distance Movement of Early Endosomes. Molecular Biology of the Cell, 21(15), 2756–2769. https://doi.org/10.1091/mbc.e10-02-0119 Burri, L., & Lithgow, T. (2004). A Complete Set of SNAREs in Yeast. Traffic, 5(1), 45–52. https://doi.org/10.1046/j.1600-0854.2003.00151.x
vesicle transport	sec5	1190_Sacce1	subunit of the exocyst complex; the exocyst mediates polarized targeting and tethering of post-Golgi secretory vesicles to active sites of exocytosis at the plasma membrane prior to SNARE-mediated fusion; involved in assembly of the exocyst complex; required with Sec3p for ER inheritance where it promotes anchoring of the cortical ER at the bud tip mediates vesicle formation	NA	17902	lca of Saccharomycotina	Schultzhaus, Z. S., & Shaw, B. D. (2015). Endocytosis and exocytosis in hyphal growth. Fungal Biology Reviews, 29(2), 43–53. https://doi.org/10.1016/J.FBR.2015.04.002 TerBush, D. R., Maurice, T., Roth, D., & Novick, P. (1996). The Exocyst is a multiprotein complex required for exocytosis in Saccharomyces cerevisiae. The EMBO Journal, 15(23), 6483–6494. https://doi.org/10.1002/j.1460-2075.1996.tb01039.x Harris, S. D., & Momany, M. (2004). Polarity in filamentous fungi: moving beyond the yeast paradigm. Fungal Genetics and Biology, 41(4), 391–400. https://doi.org/10.1016/J.FGB.2003.11.007
vesicle transport	sec5	1190_Sacce1	subunit of the exocyst complex; the exocyst mediates polarized targeting and tethering of post-Golgi secretory vesicles to active sites of exocytosis at the plasma membrane prior to SNARE-mediated fusion; involved in assembly of the exocyst complex; required with Sec3p for ER inheritance where it promotes anchoring of the cortical ER at the bud tip mediates vesicle formation	NA	17902	lca of Saccharomycotina	Riquelme, M., Bredeweg, E. L., Callejas-Negrete, O., Roberson, R. W., Ludwig, S., Beltrán-Aguilar, A., … Freitag, M. (2014). The Neurospora crassa exocyst complex tethers Spitzenkörper vesicles to the apical plasma membrane during polarized growth. Molecular Biology of the Cell, 25(8), 1312–1326. https://doi.org/10.1091/mbc.e13-06-0299
vesicle transport	sec5	4198_Ashgo11	subunit of the exocyst complex; the exocyst mediates polarized targeting and tethering of post-Golgi secretory vesicles to active sites of exocytosis at the plasma membrane prior to SNARE-mediated fusion; involved in assembly of the exocyst complex; required with Sec3p for ER inheritance where it promotes anchoring of the cortical ER at the bud tip mediates vesicle formation	NA	17902	lca of Saccharomycotina	Riquelme, M., Bredeweg, E. L., Callejas-Negrete, O., Roberson, R. W., Ludwig, S., Beltrán-Aguilar, A., … Freitag, M. (2014). The Neurospora crassa exocyst complex tethers Spitzenkörper vesicles to the apical plasma membrane during polarized growth. Molecular Biology of the Cell, 25(8), 1312–1326. https://doi.org/10.1091/mbc.e13-06-0299
vesicle transport	sec3	1935_Sacce1	subunit of the exocyst complex; the exocyst mediates polarized targeting and tethering of post-Golgi secretory vesicles to sites of exocytosis prior to SNARE-mediated fusion; PtdIns[4,5]P2-binding protein that localizes to exocytic sites in a Rho1p-dependent, actin-independent manner, targeting and anchoring the exocyst to the plasma membrane with Exo70p; direct GTP Rho1p effector; required for ER inheritance	NA	37476	lca of S.cerevisiae, C.glabrata, Z.rouxii	Schultzhaus, Z. S., & Shaw, B. D. (2015). Endocytosis and exocytosis in hyphal growth. Fungal Biology Reviews, 29(2), 43–53. https://doi.org/10.1016/J.FBR.2015.04.002 Harris, S. D., & Momany, M. (2004). Polarity in filamentous fungi: moving beyond the yeast paradigm. Fungal Genetics and Biology, 41(4), 391–400. https://doi.org/10.1016/J.FGB.2003.11.007 Chen, X., Ebbole, D. J., & Wang, Z. (2015). The exocyst complex: delivery hub for morphogenesis and pathogenesis in filamentous fungi. Current Opinion in Plant Biology, 28, 48–54. https://doi.org/10.1016/J.PBI.2015.09.003
vesicle transport	sec3	1935_Sacce1	subunit of the exocyst complex; the exocyst mediates polarized targeting and tethering of post-Golgi secretory vesicles to sites of exocytosis prior to SNARE-mediated fusion; PtdIns[4,5]P2-binding protein that localizes to exocytic sites in a Rho1p-dependent, actin-independent manner, targeting and anchoring the exocyst to the plasma membrane with Exo70p; direct GTP Rho1p effector; required for ER inheritance	NA	37476	lca of S.cerevisiae, C.glabrata, Z.rouxii	Riquelme, M., Bredeweg, E. L., Callejas-Negrete, O., Roberson, R. W., Ludwig, S., Beltrán-Aguilar, A., … Freitag, M. (2014). The Neurospora crassa exocyst complex tethers Spitzenkörper vesicles to the apical plasma membrane during polarized growth. Molecular Biology of the Cell, 25(8), 1312–1326. https://doi.org/10.1091/mbc.e13-06-0299
vesicle transport	Afu3g14380 (vps23 in A.nidulans)	4569_Aspfu1	ESCRT I complex required for trafficking from the membrane to the vacuoles targeting to vacuole; essential for pH signaling; mutants exhibit fragmented vacuoles, oOrtholog(s) have ubiquitin binding activity and role in late endosome to vacuole transport, negative regulation of protein polyubiquitination, protein targeting to membrane, protein targeting to vacuole.		48376	lca of Eurotiomycetes	Calcagno-Pizarelli, A. M., Hervás-Aguilar, A., Galindo, A., Abenza, J. F., Peñalva, M. A., & Arst, H. N. (2011). Rescue of Aspergillus nidulans severely debilitating null mutations in ESCRT-0, I, II and III genes by inactivation of a salt-tolerance pathway allows examination of ESCRT gene roles in pH signalling. Journal of Cell Science, 124(Pt 23), 4064–4076. https://doi.org/10.1242/jcs.088344
