## Supplementary Table 6 for "Comparative genomics reveals the origin of fungal hyphae and multicellularity"

### Sheet: ANOVA
Supplementary Table 5: List of 414 gene families identified by ANOVA, with p < 0,05 considered as significant.
UC fungi: number of unicellular fungal species per family
MC fungi: number of multicellular fungal species per family
C. albicans orthologs are listed in only those cases when orthologs are missing in both A. fumigatus and S. cerevisiae
cluster number	p value	F value	A. fumigatus ortholog	A. fumigatus ortholog function	S. cerevisiae ortholog	S. cerevisiae ortholog function	C. albicans ortholog	UC fungi	MC fungi
2	0.013	9.16624212831367	arp2/Afu2g17560	1,3,6,8-tetrahydroxynaphthalene reductase involved in conidial pigment biosynthesis; conidia-enriched protein	SPS19/YNL202W	Peroxisomal 2,4-dienoyl-CoA reductase; auxiliary enzyme of fatty acid beta-oxidation; homodimeric enzyme required for growth and sporulation on petroselineate medium; expression induced during late sporulation and in the presence of oleate		4	54
8	0	73.2682661346451	pex4/Afu2g01130	Has domain(s) with predicted acid-amino acid ligase activity	UBC4/YBR082C	Ubiquitin-conjugating enzyme (E2); key E2 partner with Ubc1p for the anaphase-promoting complex (APC); mediates degradation of abnormal or excess proteins, including calmodulin and histone H3; regulates levels of DNA Polymerase-{alpha} to promote efficient and accurate DNA replication; interacts with many SCF ubiquitin protein ligases; component of the cellular stress response; UBC4 has a paralog, UBC5, that arose from the whole genome duplication		4	54
14	0.007	10.8416508380323	abcB/Afu1g10390	Putative ABC multidrug transporter; transcript induced by voriconazole	YCF1/YDR135C	Vacuolar glutathione S-conjugate transporter; ABC-C transporter of the ATP-binding cassette family; required for vacuole fusion; forms stable complexes with vacuole fusion machinery; regulates Vam7p recruitment to vacuoles; role in detoxifying metals (Cd, Hg, As); transports GSSG that is not immediately reduced in cytosol to vacuole; transports unconjugated bilirubin, selenodigluthatione, oxidized glutathione; similar to human cystic fibrosis protein CFTR.		4	54
20	0	23.3974329722862	lhs1/Afu1g15050	Hsp70 family chaperone.	KAR2/YJL034W	ATPase involved in protein import into the ER; also acts as a chaperone to mediate protein folding in the ER and may play a role in ER export of soluble proteins; regulates the unfolded protein response via interaction with Ire1p.		4	54
25	0.002	10.1212587653208	pakA/Afu2g04680	Protein serine/threonine kinase; similar to Ste20, a sexual development regulator	KIC1/YHR102W	Protein kinase of the PAK/Ste20 family, required for cell integrity; physically interacts with Cdc31p (centrin), which is a component of the spindle pole body; part of the RAM network that regulates cellular polarity and morphogenesis		4	54
27	0.02	4.56354205096112	Afu3g12080	Ortholog(s) have enzyme regulator activity, mRNA binding activity.	ARF1/YDL192W	ADP-ribosylation factor; GTPase of the Ras superfamily involved in regulation of coated vesicle formation in intracellular trafficking within the Golgi; ARF1 has a paralog, ARF2, that arose from the whole genome duplication; arf1 arf2 double null mutation is complemented by human ARF1, ARF4, ARF5, or ARF6		4	54
28	0.012	8.31650347722042	ded1/Afu4g07660	ATP-dependent RNA helicase	ROK1/YGL171W	RNA-dependent ATPase; involved in pre-rRNA processing at sites A0, A1, and A2, and in control of cell cycle progression; contains two upstream open reading frames (uORFs) in 5' untranslated region which regulate translation		4	54
30	0.012	8.84459637312758	helA/Afu1g15620	Putative DEAD box RNA helicase; protein induced by heat shock	SPB4/YFL002C	Putative ATP-dependent RNA helicase; nucleolar protein required for synthesis of 60S ribosomal subunits at a late step in the pathway; sediments with 66S pre-ribosomes in sucrose gradients		4	54
39	0.012	5.65630916695713	ena1/Afu6g03690	Putative P-type ATPase sodium pump; predicted gene pair with AFUA_4G09440	PMR1/YGL167C	High affinity Ca2+/Mn2+ P-type ATPase; required for Ca2+ and Mn2+ transport into Golgi; involved in Ca2+ dependent protein sorting, processing; D53A mutant (Mn2+ transporting) is rapamycin sensitive, Q783A mutant (Ca2+ transporting) is rapamycin resistant; Mn2+ transport into Golgi lumen required for rapamycin sensitivity; mutations in human homolog ATP2C1 cause acantholytic skin condition Hailey-Hailey disease; human ATP2C1 can complement yeast null mutant		4	54
48	0.044	7.38823492850711	cyp1/Afu6g02140	Putative cyclophilin; peptidyl-prolyl cis-trans isomerase-like protein.	CPR2/YHR057C	Peptidyl-prolyl cis-trans isomerase (cyclophilin); catalyzes the cis-trans isomerization of peptide bonds N-terminal to proline residues; potential role in the secretory pathway; seamless-GFP and mCherry fusion proteins localize to the vacuole, while SWAT-GFP fusion localizes to both the endoplasmic reticulum and vacuole; suppresses toxicity of slow-folding human Z-type alpha1-antitrypsin variant associated with liver cirrhosis and emphysema		4	54
49	0.014	5.56458699230922	Afu5g01510	Ortholog(s) have L-proline transmembrane transporter activity, role in proline transport and fungal-type vacuole, plasma membrane localization.	CAN1/YEL063C	Plasma membrane arginine permease; requires phosphatidyl ethanolamine (PE) for localization, exclusively associated with lipid rafts; mutation confers canavanine resistance; CAN1 has a paralog, ALP1, that arose from the whole genome duplication		2	50
57	0.01	8.4283724230526	sidI/Afu1g17190	Putative long-chain-fatty-acid-CoA ligase; mevalonyl-CoA ligase; PTS2-dependent peroxisomal localization	PCS60/YBR222C	Oxalyl-CoA synthetase; capable of catalyzing conversion of oxalate to oxalyl-CoA; catalyzes first step in pathway of oxalate degradation that functions to protect yeast from inhibitory effects of oxalate; peroxisomal protein that binds mRNA; localizes to both peroxisomal peripheral membrane and matrix, expression is highly inducible by oleic acid; similar to E. coli long chain acyl-CoA synthetase		3	49
62	0.01	6.96989407988326	Afu6g06870	Ortholog(s) have ATP binding, magnesium ion binding, protein serine/threonine kinase activity, protein tyrosine kinase activity.	YCK3/YER123W	Palmitoylated vacuolar membrane-localized casein kinase I isoform; negatively regulates vacuole fusion during hypertonic stress via phosphorylation of Vps41p; shares essential functions with Hrr25p; regulates vesicle fusion in AP-3 pathway.		4	54
68	0.037	4.477579431463	Afu5g02790	Ortholog(s) have thiamine transmembrane transporter activity, role in thiamine import across plasma membrane and medial membrane band, plasma membrane of cell tip localization .	HNM1/YGL077C	Plasma membrane transporter for choline, ethanolamine, and carnitine; involved in the uptake of nitrogen mustard and the uptake of glycine betaine during hypersaline stress; co-regulated with phospholipid biosynthetic genes and negatively regulated by choline and myo-inositol .		1	49
70	0.04	3.89521198750396	Afu5g11430	Putative quinone oxidoreductase; conidia-enriched protein; hypoxia repressed protein.	ZTA1/YBR046C	NADPH-dependent quinone reductase; GFP-tagged protein localizes to the cytoplasm and nucleus; has similarity to E. coli quinone oxidoreductase and to human zeta-crystallin .		3	54
74	0.021	5.58328832056446	optB/Afu2g15240	Small oligopeptide transporter; 14 transmembrane domains; transcript downregulated in response to voriconazole; induced by growth on BSA as a sole nitrogen source .	OPT1/YJL212C	Proton-coupled oligopeptide transporter of the plasma membrane; also transports glutathione and phytochelatin; member of the OPT family		2	52
75	0.013	5.14927149896188	cpdS/Afu6g00310	Putative serine carboxypeptidase; predicted signal sequence for secretion; expression dependent on PrtT; induced by growth on BSA as a sole nitrogen source.	KEX1/YGL203C	Cell death protease essential for hypochlorite-induced apoptosis; involved in the processing of killer toxin and alpha factor precursor; cleaves Lys and Arg residues from the C-terminus of peptides and proteins		3	54
79	0.003	9.91254010190193	cdc48/Afu2g17110	Putative cell division control protein; protein induced by heat shock.	CDC48/YDL126C	AAA ATPase; subunit of polyUb-selective segregase complex involved in ERAD, INM-associated degradation (INMAD), mitotic spindle disassembly, macroautophagy, PMN, ribosome-associated degradation, ribophagy, homotypic ER membrane fusion, SCF complex disassembly, cell wall integrity during heat stress, and telomerase regulation; mobilizes membrane-anchored transcription factors by regulated Ub/proteasome-dependent processing (RUP); human ortholog VCP complements a cdc48 mutant		4	54
84	0.027	5.39097614382023	gpaA/Afu1g13140	G protein-coupled receptor alpha subunit.	GPA1/YHR005C	Subunit of the G protein involved in pheromone response; GTP-binding alpha subunit of the heterotrimeric G protein; negatively regulates the mating pathway by sequestering G(beta)gamma and by triggering an adaptive response; activates Vps34p at the endosome; protein abundance increases in response to DNA replication stress.		4	54
99	0.003	15.5554756343306	faa4/Afu2g09910	Putative long chain fatty acid CoA ligase; fatty acid activator; hypoxia repressed protein	FAA1/YOR317W	Long chain fatty acyl-CoA synthetase; activates fatty acids with a preference for C12:0-C16:0 chain lengths; role in the competitive import of long-chain fatty acids and sphingoid long-chain bases; accounts for most acyl-CoA synthetase activity; localizes to lipid particles and the plasma membrane; role in sphingolipid-to-glycerolipid metabolism; forms ER foci upon replication stress; faa1 faa4 double null complemented by any of human ACSBG1, ACSL1, 3 4 5 6 SLC27A2, or 4		4	54
100	0.02	5.57051275902834	Afu5g10470	Ortholog of A. oryzae RIB40 : AO090010000490, Neosartorya fischeri NRRL 181 : NFIA_076780, Aspergillus wentii : Aspwe1_0181996 and Aspergillus fumigatus A1163 : AFUB_058060	NA	NA		2	46
102	0.002	13.0984683566472	alp1/Afu4g11800	Putative secreted alkaline serine protease; cleaves human complement components C3, C4, and C5; predicted signal sequence for secretion; fibrinogen-binding.	YSP3/YOR003W	Putative precursor of the subtilisin-like protease III; SWAT-GFP and mCherry fusion proteins localize to the endoplasmic reticulum; YSP3 has a paralog, PRB1, that arose from the whole genome duplication.		4	54
106	0.017	5.8669861234156	pmp47/Afu5g04310	Putative peroxisome membrane protein; transcript up-regulated in conidia exposed to neutrophils.	ANT1/YPR128C	Peroxisomal adenine nucleotide transporter; involved in beta-oxidation of medium-chain fatty acid; required for peroxisome proliferation.		4	54
109	0.036	3.55013485131235	chiB1/Afu8g01410	Putative chitinase with a predicted role in the degradation and recycling of fungal chitin during autolysis; N-terminal signal peptide that targets to the secretory pathway . Afu1g02800 Putative family 18 chitinase.	CTS2/YDR371W	Putative chitinase; functionally complements A. gossypii cts2 mutant sporulation defect		3	52
118	0.017	7.40929006755703	Afu6g13290	Putative adenylate-forming enzyme; transcript downregulated in response to voriconazole	ULS1/YOR191W	Swi2/Snf2-related translocase, SUMO-Targeted Ubiquitin Ligase (STUbL); required for maintenance of NHEJ inhibition at telomeres; functions at telomeres to translocate and ubiquitinylate poly-sumoylated Rap1p for proteosomal degradation; plays role in antagonizing silencing during mating-type switching; only known STUbL with a translocase activity; contains RING finger domain; relocalizes from nucleus to cytoplasm upon DNA replication stress		4	54
121	0.003	16.3596716706278	NA	NA	CRZ1/YNL027W	Transcription factor activates transcription of stress response genes; nuclear localization is positively regulated by calcineurin-mediated dephosphorylation; rapidly localizes to the nucleus under blue light stress; can be activated in stochastic pulses of nuclear localization in response to calcium		4	47
124	0.019	6.37710967156796	Afu7g04950	Has domain(s) with predicted triglyceride lipase activity and role in lipid metabolic process.	LIH1/YJR107W	Putative lipase		3	46
126	0.015	6.65122948453712	erg10B/Afu8g04000	Putative acetyl-coenzyme A acetyltransferase; protein induced by hydrogen peroxide; higher expression in 48 h biofilm vs planktonic cells; SrbA-regulated during hypoxia.	ERG10/YPL028W	Acetyl-CoA C-acetyltransferase (acetoacetyl-CoA thiolase); cytosolic enzyme that transfers an acetyl group from one acetyl-CoA molecule to another, forming acetoacetyl-CoA; involved in the first step in mevalonate biosynthesis; human ACAT1 functionally complements the growth defect caused by repression of ERG10 expression.		4	54
140	0.014	7.58453566850416	Afu1g12960	Ortholog(s) have role in SCF-dependent proteasomal ubiquitin-dependent protein catabolic process, negative regulation of mitotic DNA replication initiation and nuclear SCF ubiquitin ligase complex localization	CDC53/YDL132W	Cullin; structural protein of SCF complexes (which also contain Skp1p, Cdc34p, Hrt1p and an F-box protein) involved in ubiquitination; SCF promotes the G1-S transition by targeting G1 cyclins and the Cln-CDK inhibitor Sic1p for degradation; human homolog CUL1 can complement yeast cdc53 null mutant		4	54
142	0.033	9.28627899913572	fre2/Afu1g17270	Metalloreductase involved in response to iron starvation; repressed by iron through SreA-dependent regulatory system.	FRE5/YOR384W	Putative ferric reductase with similarity to Fre2p; expression induced by low iron levels; the authentic, non-tagged protein is detected in highly purified mitochondria in high-throughput studies.		1	46
143	0.041	4.70137455933394	Afu4g01510	Ortholog(s) have role in sporocarp development involved in sexual reproduction.	NA	NA		3	46
162	0.016	8.35030451611909	Afu3g11010	Ortholog(s) have endoribonuclease activity, producing 5'-phosphomonoesters, single-stranded RNA binding activity .	NA	NA		4	42
164	0.005	10.9770858436418	aspf28/Afu6g10300	Allergen Asp f 28; putative thioredoxin	TRX1/YLR043C	Cytoplasmic thioredoxin isoenzyme; part of thioredoxin system which protects cells against oxidative and reductive stress; forms LMA1 complex with Pbi2p; acts as a cofactor for Tsa1p; required for ER-Golgi transport and vacuole inheritance; with Trx2p, facilitates mitochondrial import of small Tims Tim9p, Tim10p, Tim13p by maintaining them in reduced form; abundance increases iunder DNA replication stress; TRX1 has a paralog, TRX2, that arose from the whole genome duplication		4	54
171	0.031	5.18825006047338	exg1/Afu1g03600	Ortholog(s) have cell adhesion molecule binding, glucan endo-1,6-beta-glucosidase activity, glucan exo-1,3-beta-glucosidase activity	SPR1/YOR190W	Sporulation-specific exo-1,3-beta-glucanase; contributes to ascospore thermoresistance; SPR1 has a paralog, EXG1, that arose from the whole genome duplication		0	51
179	0.035	6.89954334050935	eng2/Afu2g14360	GPI-anchored endo-beta-1,3-glucanase; A. nidulans ortholog xgeA has licheninase activity and has role in glucan catabolic process.	NA	NA		1	38
189	0.031	6.66892620822526	Afu2g09400	Putative Baeyer-Villiger monooxygenase (BVMO) .	NA	NA		1	38
194	0.028	11.9965378301062	bcs1/Afu4g01260	Putative mitochondrial chaperone ATPase involved in the assembly of mitochondrial respiratory chain complex III; transcript induced by voriconazole; induced by exposure to artemisinin.	BCS1/YDR375C	Protein translocase and chaperone required for Complex III assembly; member of the AAA ATPase family; forms a homo-oligomeric complex in the mitochondrial inner membrane that translocates the C-terminal domain of Rip1p from the matrix across the inner membrane and delivers it to an assembly intermediate of respiratory Complex III; also required for assembly of the Qcr10p subunit; mutation is functionally complemented by human homolog BCS1L, linked to neonatal diseases		2	54
200	0.001	14.2582076368306	Afu4g12160	Ortholog(s) have cyclin-dependent protein serine/threonine kinase activator activity.	CLB6/YGR109C	B-type cyclin involved in DNA replication during S phase; activates Cdc28p to promote initiation of DNA synthesis; functions in formation of mitotic spindles along with Clb3p and Clb4p; most abundant during late G1; CLB6 has a paralog, CLB5, that arose from the whole genome duplication.		4	54
202	0.01	6.98491179152202	gmdA/Afu6g08000	General amidase; induced by growth on BSA as a sole nitrogen source, Afu7g01690 Putative acetamidase; transcript up-regulated in conidia exposed to neutrophils .	AMD2/YDR242W	Putative amidase		1	46
209	0.001	20.8245898098513	chsB/Afu4g04180	Putative class II chitin synthase	CHS1/YNL192W	Chitin synthase I; requires activation from zymogenic form in order to catalyze the transfer of N-acetylglucosamine (GlcNAc) to chitin; required for repairing the chitin septum during cytokinesis; transcription activated by mating factor		3	53
210	0	49.7469192878028	NA	NA	MIG2/YGL209W	Zinc finger transcriptional repressor; cooperates with Mig1p in glucose-induced gene repression; under low glucose conditions relocalizes to mitochondrion where it interacts with Ups1p antagonizes mitochondrial fission factor Dnm1p indicative of a role in mitochondrial fusion or regulating morphology; regulates filamentous growth in response to glucose depletion; activated in stochastic pulses of nuclear localization in response to low glucose		4	46
213	0.042	3.6773955719289	Afu6g12910	Ortholog(s) have role in DNA repair, ascospore formation, chromatin silencing at centromere, meiotic gene conversion, reciprocal meiotic recombination, regulation of DNA recombination at centromere	RDH54/YBR073W	DNA-dependent ATPase; DNA recombination/repair translocase, supercoils DNA and promotes DNA strand opening; stimulates strand exchange by modifying dsDNA topology; involved in recombinational repair of DNA double-strand breaks (DSBs) during mitosis and meiosis; phosphorylated in Mec1p-, Rad53p-dependent way in response to one DSB; contributes to remodelling of nucleosomes; proposed to be involved in crossover interference; interacts with Dmc1p; stimulates Dmc1p and Rad51p		4	54
219	0.032	4.24260253916685	Afu3g03970	Has domain(s) with predicted heme binding, oxidoreductase activity and role in oxidation-reduction process	MCR1/YKL150W	Mitochondrial NADH-cytochrome b5 reductase; involved in ergosterol biosynthesis		3	54
222	0.041	9.96974348275264	tpsB/Afu2g04010	Putative trehalose-6-phosphate synthase; role in trehalose biosynthesis; expression up during heat shock; hypervirulent in combination with tpsA mutation, in a mouse model of pulmonary infection; predicted gene pair with AFUA_6G12950 .	TPS2/YDR074W	Phosphatase subunit of the trehalose-6-P synthase/phosphatase complex; involved in synthesis of the storage carbohydrate trehalose; expression is induced by stress conditions and repressed by the Ras-cAMP pathway; protein abundance increases in response to DNA replication stress.		4	54
223	0.008	16.9473856034309	hsf1/Afu5g01900	Transcription factor; regulates the response to heat shock.	HSF1/YGL073W	Trimeric heat shock transcription factor; activates multiple genes in response to highly diverse stresses; recognizes variable heat shock elements (HSEs) consisting of inverted NGAAN repeats; monitors translational status of cell through an RQC (Ribosomal Quality Control)-mediated translation-stress signal; involved in diauxic shift; posttranslationally regulated; human homolog HSF1 with linker region mutations can complement yeast hsf1 mutant		3	54
224	0.005	9.6371310146146	Afu2g05430	Ortholog(s) have uridine kinase activity and role in pyrimidine-containing compound salvage	URK1/YNR012W	Uridine/cytidine kinase; component of the pyrimidine ribonucleotide salvage pathway that converts uridine into UMP and cytidine into CMP; involved in the pyrimidine deoxyribonucleotide salvage pathway, converting deoxycytidine into dCMP		4	54
230	0.002	17.2467693755513	Afu6g10030	Ortholog(s) have diacylglycerol diphosphate phosphatase activity, phosphatidate phosphatase activity, role in farnesol biosynthetic process, phospholipid metabolic process and fungal-type vacuole membrane localization, Afu4g08970 PAP2 domain protein; transcript induced by exposure to human airway epithelial cells.	DPP1/YDR284C	Diacylglycerol pyrophosphate (DGPP) phosphatase; zinc-regulated vacuolar membrane-associated lipid phosphatase, dephosphorylates DGPP to phosphatidate (PA) and Pi, then PA to diacylglycerol; involved in lipid signaling and cell metabolism.		4	54
233	0	99.0940848986233	pab1/Afu1g04190	Putative polyadenylate-binding protein.	PAB1/YER165W	Poly(A) binding protein; part of the 3'-end RNA-processing complex, mediates interactions between the 5' cap structure and the 3' mRNA poly(A) tail, involved in control of poly(A) tail length, interacts with translation factor eIF-4G; stimulates, but is not required for the deadenylation activity of the Pan2p-Pan3p poly(A)-ribonuclease complex .		3	54
234	0	42.6053640529882	chsE/Afu2g13440	Putative class V chitin synthase; required for normal hyphal growth conidiation and normal conidiophore development; mutants have decreased chitin content.	NA	NA		4	43
237	0.021	9.85264379681344	mfsC/Afu1g03200	Putative major facilitator superfamily (MFS) transporter .	AMF1/YOR378W	Low affinity NH4+ transporter; member of the DHA2 family of drug:H+ anti porters; putative paralog of ATR1; but not required for boron tolerance; non-essential gene		2	44
244	0.03	4.81709933984918	Afu2g05530	Ortholog(s) have H4 histone acetyltransferase activity, histone acetyltransferase activity (H3-K4 specific) activity.	ESA1/YOR244W	Catalytic subunit of the histone acetyltransferase complex (NuA4); acetylates four conserved internal lysines of histone H4 N-terminal tail and can acetylate histone H2A; master regulator of cellular acetylation balance; required for cell cycle progression and transcriptional silencing at the rDNA locus and regulation of autophagy; human ortholog TIP60/KAT5 is implicated in cancer and other diseases, functionally complements lethality of the esa1 null mutation.		4	54
255	0.016	5.63792607513565	pox1/Afu7g06090	Putative fatty-acyl coA oxidase with a predicted role in beta oxidation of fatty acids; transcript up-regulated in conidia exposed to neutrophils.	POX1/YGL205W	Fatty-acyl coenzyme A oxidase; involved in the fatty acid beta-oxidation pathway; localized to the peroxisomal matrix.		3	46
259	0.001	23.7997801821822	Afu7g04530	Has domain(s) with predicted oxidoreductase activity, transferase activity, transferring acyl groups other than amino-acyl groups, zinc ion binding activity and role in oxidation-reduction process.	YML131W	Protein of unknown function; similar to medium chain dehydrogenase/reductases; expression induced by stresses including osmotic shock, DNA damaging agents, and other chemicals; GFP-fusion protein localizes to the cytoplasm; protein abundance increases in response to DNA replication stress		2	49
277	0.042	4.36436214288598	meaA/Afu2g05880	Putative ammonium transporter; transcript downregulated in response to voriconazole	MEP2/YNL142W	Ammonium permease involved in regulation of pseudohyphal growth; belongs to Mep-Amt-Rh family of well-conserved ammonium (NH4+) transporters that includes human Rh factors; expression is under the nitrogen catabolite repression regulation; activity is controlled by phospho-silencing; phosphorylation of Mep2 mediated by Npr1; dephosphorylation involves Psr1p and Psr2p		2	54
278	0.03	11.8902744894834	Afu7g06030	Alpha-ketoglutarate-dependent taurine dioxygenase; SrbA-regulated during hypoxia .	JLP1/YLL057C	Overview Fe(II)-dependent sulfonate/alpha-ketoglutarate dioxygenase; involved in sulfonate catabolism for use as a sulfur source; contains sequence that resembles a J domain (typified by the E. coli DnaJ protein); induced by sulphur starvation.		1	44
298	0.019	9.1498594664124	Afu1g14520	Ortholog(s) have NADPH dehydrogenase activity, role in spore germination and mitochondrial inner membrane localization	NDE1/YMR145C	Mitochondrial external NADH dehydrogenase; type II NAD(P)H:quinone oxidoreductase that catalyzes the oxidation of cytosolic NADH; Nde1p and Nde2p provide cytosolic NADH to the mitochondrial respiratory chain; NDE1 has a paralog, NDE2, that arose from the whole genome duplication		3	54
302	0.012	6.30242410978074	ptr2/Afu7g01490	Major facilitator superfamily (MFS) peptide transporter	PTR2/YKR093W	Integral membrane peptide transporter; mediates transport of di- and tri-peptides; conserved protein that contains 12 transmembrane domains; PTR2 expression is regulated by the N-end rule pathway via repression by Cup9p .		3	54
305	0.005	12.6741389575669	Afu5g07070	Has domain(s) with predicted magnesium ion transmembrane transporter activity role in magnesium ion transport and integral component of membrane localization.	NA	NA		3	50
306	0.005	12.0688977776215	Afu7g01470	Has domain(s) with predicted integral component of membrane localization.	SYM1/YLR251W	Protein required for ethanol metabolism; induced by heat shock and localized to the inner mitochondrial membrane; homologous to mammalian peroxisomal membrane protein Mpv17; human homolog MPV17 is implicated in hepatocerebral mtDNA depletion syndromes (MDDS), and complements yeast null mutant.		4	54
308	0.003	9.65005237223357	Afu1g14680	Ortholog(s) have DNA binding activity and RNA polymerase II, core complex, nuclear chromatin localization	RPO21/YDL140C	RNA polymerase II largest subunit B220; part of central core; phosphorylation of C-terminal heptapeptide repeat domain regulates association with transcription and splicing factors; similar to bacterial beta-prime		4	54
314	0.035	6.72978191209395	phyA/Afu4g08630	Putative phytase; contains the septapeptide RHGARYP, a putative active site motif.	PHO5/YBR093C	Repressible acid phosphatase; 1 of 3 repressible acid phosphatases that also mediates extracellular nucleotide-derived phosphate hydrolysis; secretory pathway derived cell surface glycoprotein; induced by phosphate starvation and coordinately regulated by PHO4 and PHO2.		1	45
328	0.02	7.69465685115737	hsp78/Afu1g11180	Heat shock protein/chaperonin; transcript downregulated in response to voriconazole	HSP104/YLL026W	Disaggregase; heat shock protein that cooperates with Ydj1p (Hsp40) and Ssa1p (Hsp70) to refold and reactivate previously denatured, aggregated proteins; responsive to stresses including: heat, ethanol, and sodium arsenite; involved in [PSI+] propagation; protein becomes more abundant and forms cytoplasmic foci in response to DNA replication stress; potentiated Hsp104p variants decrease TDP-43 proteotoxicity by eliminating its cytoplasmic aggregation		4	53
330	0.024	6.67806704209936	Afu4g10390	Ortholog of S. cerevisiae : RMD8, A. nidulans FGSC A4 : AN1996, A. niger CBS 513.88 : An04g06420, A. oryzae RIB40 : AO090003001178 and Aspergillus wentii : Aspwe1_0034138	RMD1/YDL001W	Cytoplasmic protein required for sporulation		4	53
332	0.009	11.8698887644388	pdiA/Afu2g06150	Putative protein disulfide isomerase; conidial surface associated.	EUG1/YDR518W	Protein disulfide isomerase of the endoplasmic reticulum lumen; EUG1 has a paralog, PDI1, that arose from the whole genome duplication; function overlaps with that of Pdi1p; may interact with nascent polypeptides in the ER.		4	54
337	0.043	12.8012688290866	Afu5g12870	Has domain(s) with predicted NAD+ kinase activity and role in NAD metabolic process, NADP biosynthetic process .	YEF1/YEL041W	ATP-NADH kinase; phosphorylates both NAD and NADH; homooctameric structure consisting of 60-kDa subunits; similar to Pos5p; overexpression complements certain pos5 phenotypes; YEF1 has a paralog, UTR1, that arose from the whole genome duplication.		4	53
338	0.01	9.91843039731545	Afu6g14250	Ortholog(s) have role in cellular copper ion homeostasis, endosomal transport, invasive growth in response to glucose limitation, pseudohyphal growth, vacuolar transport and endosome, fungal-type vacuole membrane localization.	EMP70/YLR083C	Protein with a role in cellular adhesion and filamentous growth; also endosome-to-vacuole sorting; similar to Tmn3p; member of Transmembrane Nine family of proteins with 9 transmembrane segments; EMP70 has a paralog, TMN2, that arose from the whole genome duplication		3	52
354	0	32.8009158714417	Afu1g04880	Ortholog of A. nidulans FGSC A4 : AN0416, A. niger CBS 513.88 : An02g07740, An01g03870, A. oryzae RIB40 : AO090138000094, AO090003000852 and Aspergillus wentii : Aspwe1_0106434, Aspwe1_0736585	NA	NA		4	47
356	0.001	10.4063837413652	phoB/Afu1g07070	Putative ortholog of S. cerevisiae Pho80p; plays a role in inorganic phosphate acquisition and poly-phosphate metabolism	PHO80/YOL001W	Cyclin; interacts with cyclin-dependent kinase Pho85p; regulates the response to nutrient levels and environmental conditions, including the response to phosphate limitation and stress-dependent calcium signaling		4	53
359	0.003	13.1855993195846	artA/Afu2g03290	14/03/03 family protein; predicted gene pair with AFUA_6G06750; conidia-enriched protein; protein induced by hydrogen peroxide; reacts with rabbit immunosera exposed to A. fumigatus conidia; hypoxia repressed protein	BMH2/YDR099W	14/03/03 protein, minor isoform; controls proteome at post-transcriptional level, binds proteins and DNA, involved in regulation of many processes including exocytosis, vesicle transport, Ras/MAPK signaling, and rapamycin-sensitive signaling; protein increases in abundance and relative distribution to the nucleus increases upon DNA replication stress; abundance relative to Bmh1p increases during sporulation		4	54
368	0	24.1810209219507	chsF/Afu8g05630	Putative chitin synthase	CHS3/YBR023C	Chitin synthase III; catalyzes the transfer of N-acetylglucosamine (GlcNAc) to chitin; required for synthesis of the majority of cell wall chitin, the chitin ring during bud emergence, and spore wall chitosan; contains overlapping di-leucine and di-acidic signals that mediate, respectively, intracellular trafficking by AP-1 and trafficking to plasma membrane by exomer complex; requires AP-3 complex for its intracellular retention		4	52
370	0.009	10.5998349101737	pepP/Afu2g07500	Putative prolidase; transcript induced by exposure to human airway epithelial cells; induced by growth on BSA as a sole nitrogen source	ICP55/YER078C	Mitochondrial aminopeptidase; cleaves the N termini of at least 38 imported proteins after cleavage by the mitochondrial processing peptidase (MPP), thereby increasing their stability; member of the aminopeptidase P family		4	54
374	0.002	29.4534582440924	crh3/Afu3g09250	Has domain(s) with predicted hydrolase activity hydrolyzing O-glycosyl compounds activity and role in carbohydrate metabolic process.	CRH1/YGR189C	Chitin transglycosylase; functions in the transfer of chitin to beta(1-6) and beta(1-3) glucans in the cell wall; similar and functionally redundant to Utr2; localizes to sites of polarized growth; expression induced by cell wall stress		2	51
375	0.002	13.8657480537977	Afu2g10000	Ortholog(s) have role in endoplasmic reticulum unfolded protein response.	MTR4/YJL050W	ATP-dependent 3'-5' RNA helicase of the DExD/H family; involved in nuclear RNA processing and degradation both as a component of TRAMP complex and in TRAMP-independent processes; TRAMP unwinds RNA duplexes, with Mtr4p unwinding activity stimulated by Pap2p/Air2p but not dependent on ongoing polyadenylation; contains an arch domain, with two coiled-coil arms/stalks and a globular fist/KOW domain, which has RNA binding activity and is required for 5.8S rRNA processing.		4	54
382	0.009	10.9254744998408	Afu1g06100	Ortholog(s) have glutathione disulfide oxidoreductase activity, glutathione peroxidase activity, glutathione transferase activity	GRX2/YDR513W	Cytoplasmic glutaredoxin; thioltransferase, glutathione-dependent disulfide oxidoreductase involved in maintaining redox state of target proteins, also exhibits glutathione peroxidase activity, expression induced in response to stress; GRX2 has two in-frame start codons resulting in a shorter isoform that is retained in the cytosol and a longer form translocated to the mitochondrial matrix; GRX2 has a paralog, GRX1, that arose from the whole genome duplication		4	52
387	0.034	8.22212442451133	Afu5g05520	Has domain(s) with predicted ATPase activity, cation-transporting ATPase activity, metal ion binding, nucleotide binding activity, role in cation transport and integral component of membrane localization	YPK9/YOR291W	Vacuolar protein with a possible role in sequestering heavy metals; has similarity to the type V P-type ATPase Spf1p; homolog of human ATP13A2 (PARK9), mutations in which are associated with Parkinson disease and Kufor-Rakeb syndrome		4	54
392	0.027	5.59047542203485	Afu1g13710	Isoleucyl-tRNA synthetase, cytoplasmic	ILS1/YBL076C	Cytoplasmic isoleucine-tRNA synthetase; target of the G1-specific inhibitor reveromycin A		4	54
395	0	23.159431311588	pma1/Afu3g07640	Putative plasma membrane H+ ATPase; transcript upregulated during conidial germination and in response to amphotericin B; protein and transcript levels downregulated by caspofungin treatment	PMA1/YGL008C	in Sacce: Plasma membrane P2-type H+-ATPase; pumps protons out of cell; major regulator of cytoplasmic pH and plasma membrane potential; long-lived protein asymmetrically distributed at plasma membrane between mother cells and buds; accumulates at high levels in mother cells during aging buds emerge with very low levels of Pma1p newborn cells have low levels of Pma1p; Hsp30p plays a role in Pma1p regulation; interactions with Std1p appear to propagate [GAR+]		2	53
401	0.041	4.26569088584253	Afu6g10880	Putative acyl-CoA dehydrogenase; transcript up-regulated in conidia exposed to neutrophils	NA	NA		3	43
409	0.041	4.76765661237085	flbC/Afu2g13770	C2H2 finger domain protein involved in asexual development; calcium induced .	CMR3/YPR013C	Putative zinc finger protein; YPR013C is not an essential gene.		2	48
413	0.009	10.154598669521	Afu1g04620	Putative zinc-containing alcohol dehydrogenase; reacts with rabbit immunosera exposed to A. fumigatus conidia; hypoxia induced protein; transcript up-regulated in conidia exposed to neutrophils; repressed by gliotoxin exposure .	SFA1/YDL168W	Bifunctional alcohol dehydrogenase and formaldehyde dehydrogenase; formaldehyde dehydrogenase activity is glutathione-dependent; functions in formaldehyde detoxification and formation of long chain and complex alcohols, regulated by Hog1p-Sko1p; protein abundance increases in response to DNA replication stress		3	53
417	0.016	6.99723742937694	glfB/Afu3g12700	Putative UDP-galactofuranose transporter	YMD8/YML038C	Putative nucleotide sugar transporter; has similarity to Vrg4p		4	53
435	0.026	5.36358340725103	gel2/Afu6g11390	GPI-anchored 1,3-beta-glucanosyltransferase; role in conidiogenesis, cell wall composition, fungal burden in a mouse pulmonary infection; constitutively expressed during hyphal growth; hypoxia induced protein; repressed by artemisinin	GAS3/YMR215W	Putative 1,3-beta-glucanosyltransferase; has similarity go other GAS family members; low abundance, possibly inactive member of the GAS family of GPI-containing proteins; localizes to the cell wall; mRNA induced during sporulation		0	46
436	0.015	10.009161578779	Afu6g04490	Putative cAMP-independent regulatory protein; transcript up-regulated in conidia exposed to neutrophils.	MIT1/YEL007W	Transcriptional regulator of pseudohyphal growth; protein with sequence similarity to S. pombe gti1+ (gluconate transport inducer 1) and C. albicans Wor1		4	51
450	0	27.528664756246	Afu3g04220	Putative fatty acid synthase beta subunit; calcium downregulated; repressed by exposure to artemisinin; no human homolog .	FAS1/YKL182W	Beta subunit of fatty acid synthetase; complex catalyzes the synthesis of long-chain saturated fatty acids; contains acetyltransacylase, dehydratase, enoyl reductase, malonyl transacylase, and palmitoyl transacylase activities.		3	51
458	0.004	12.4828803566448	Afu6g13350	Ortholog(s) have superoxide-generating NADPH oxidase activity	NA	NA		3	38
461	0.023	6.11268672516031	Afu1g13210	Ortholog(s) have uracil transmembrane transporter activity and role in allantoin assimilation pathway, allantoin transport, uracil import across plasma membrane.	DAL4/YIR028W	Allantoin permease; expression sensitive to nitrogen catabolite repression and induced by allophanate, an intermediate in allantoin degradation		0	42
465	0.026	4.08920042350358	Afu6g11310	Ortholog(s) have GMP synthase (glutamine-hydrolyzing) activity, aspartate carbamoyltransferase activity, carbamoyl-phosphate synthase (glutamine-hydrolyzing) activity	URA2/YJL130C	Bifunctional carbamoylphosphate synthetase/aspartate transcarbamylase; catalyzes the first two enzymatic steps in the de novo biosynthesis of pyrimidines; both activities are subject to feedback inhibition by UTP		3	54
485	0.044	6.72133042109971	Afu6g14330	Has domain(s) with predicted hydrolase activity.	OXP1/YKL215C	5-oxoprolinase; enzyme is ATP-dependent and functions as a dimer; similar to mouse Oplah gene; green fluorescent protein (GFP)-fusion protein localizes to the cytoplasm; protein abundance increases in response to DNA replication stress .		3	53
486	0.013	10.0283794321664	nhp6/Afu3g11610	Non-histone chromosomal protein; reacts with rabbit immunosera exposed to A. fumigatus conidia	NHP6B/YBR089C-A	High-mobility group (HMG) protein; binds to and remodels nucleosomes; involved in recruiting FACT and other chromatin remodelling complexes to the chromosomes; functionally redundant with Nhp6Ap; required for transcriptional initiation fidelity of some tRNA genes; homologous to mammalian HMGB1 and HMGB2; NHP6B has a paralog, NHP6A, that arose from the whole genome duplication		2	54
492	0	112.273919307079	Afu3g06080	Ortholog(s) have 1-phosphatidylinositol-3-phosphate 4-kinase activity, 1-phosphatidylinositol-4-phosphate 5-kinase activity, phosphatidylinositol-3,4-bisphosphate 5-kinase activity.	MSS4/YDR208W	Phosphatidylinositol-4-phosphate 5-kinase; involved in actin cytoskeleton organization and cell morphogenesis; multicopy suppressor of stt4 mutation.		4	52
498	0.012	7.94467362123136	Afu1g09110	Ortholog(s) have triglyceride lipase activity and role in triglyceride mobilization	TGL4/YKR089C	Multifunctional lipase/hydrolase/phospholipase; triacylglycerol lipase, steryl ester hydrolase, and Ca2+-independent phospholipase A2; catalyzes acyl-CoA dependent acylation of LPA to PA; required with Tgl3p for timely bud formation; phosphorylated and activated by Cdc28p; TGL4 has a paralog, TGL5, that arose from the whole genome duplication		3	54
502	0	46.7852491242989	phoD/Afu4g03610	Putative phosphate:H+ symporter .	PHO84/YML123C	High-affinity inorganic phosphate (Pi) transporter; also low-affinity manganese transporter; regulated by Pho4p and Spt7p; mutation confers resistance to arsenate; exit from the ER during maturation requires Pho86p; cells overexpressing Pho84p accumulate heavy metals but do not develop symptoms of metal toxicity		3	52
511	0.009	8.12278672595348	Afu3g12270	Putative glutathione peroxidase; peroxiredoxin; transcript upregulated in hyphae exposed to neutrophils.	GPX2/YBR244W	Phospholipid hydroperoxide glutathione peroxidase; protects cells from phospholipid hydroperoxides and nonphospholipid peroxides during oxidative stress; induced by glucose starvation; protein abundance increases in response to DNA replication stress.		4	53
512	0.01	11.4624903408555	hapE/Afu6g05300	CCAAT-binding factor complex subunit	HAP5/YOR358W	Subunit of the Hap2p/3p/4p/5p CCAAT-binding complex; complex is heme-activated and glucose repressed; complex is a transcriptional activator and global regulator of respiratory gene expression; required for assembly and DNA binding activity of the complex		4	52
523	0	30.1403338689447	Afu2g02780	Ortholog(s) have mRNA 3'-UTR AU-rich region binding activity and role in 3'-UTR-mediated mRNA stabilization negative regulation of MAPK cascade.	PBP2/YBR233W	RNA binding protein; has similarity to mammalian heterogeneous nuclear RNP K protein involved in the regulation of telomere position effect and telomere length; relative distribution to the nucleus increases upon DNA replication stress. HEK2/YBL032W RNA binding protein involved in asymmetric localization of ASH1 mRNA; represses translation of ASH1 mRNA an effect reversed by Yck1p-dependent phosphoryation; regulates telomere position effect and length; similarity to hnRNP-K .		3	53
536	0.002	14.1737645579663	Afu3g09910	Ortholog(s) have phosphatidylcholine transporter activity, phosphatidylinositol transporter activity and role in Golgi vesicle transport, ascospore-type prospore-specific spindle pole body remodeling.	SEC14/YMR079W	Phosphatidylinositol/phosphatidylcholine transfer protein; involved in regulating PtdIns, PtdCho, and ceramide metabolism, products of which regulate intracellular transport and UPR; has a role in localization of lipid raft proteins; functionally homologous to mammalian PITPs; SEC14 has a paralog, YKL091C, that arose from the whole genome duplication		2	53
550	0.04	10.8683621901964	Afu4g13440	Ortholog(s) have ATP binding, nucleosome binding, nucleosome-dependent ATPase activity	CHD1/YER164W	Chromatin remodeler that regulates various aspects of transcription; acts in in conjunction with Isw1b to regulate chromatin structure and maintain chromatin integrity during transcription elongation by RNAP II by preventing trans-histone exchange over coding regions; contains a chromo domain, a helicase domain and a DNA-binding domain; component of both the SAGA and SLIK complexes		4	54
558	0	71.7879670201472	Afu2g11300	Ortholog(s) have methylenetetrahydrofolate reductase (NAD(P)H) activity and role in methionine biosynthetic process, one-carbon metabolic process	MET13/YGL125W	Major isozyme of methylenetetrahydrofolate reductase; catalyzes the reduction of 5,10-methylenetetrahydrofolate to 5-methyltetrahydrofolate in the methionine biosynthesis pathway		3	54
569	0.025	4.59935759005217	Afu1g13060	Ortholog(s) have role in circadian rhythm, hyphal growth, regulation of mRNA stability involved in response to oxidative stress	NAM7/YMR080C	ATP-dependent RNA helicase of the SFI superfamily; involved in nonsense mediated mRNA decay; required for efficient translation termination at nonsense codons and targeting of NMD substrates to P-bodies; binds to the small ribosomal subunit via an interaction with Rps26; forms cytoplasmic foci upon DNA replication stress		4	48
573	0.007	10.6322025508373	Afu5g13230	Ortholog(s) have fungal-type vacuole membrane localization.	MCH1/YDL054C	Protein with similarity to mammalian monocarboxylate permeases; monocarboxylate permeases are involved in transport of monocarboxylic acids across the plasma membrane but mutant is not deficient in monocarboxylate transport .		2	52
583	0.03	14.7846153846155	Afu3g04170	Ortholog(s) have pyruvate dehydrogenase (acetyl-transferring) activity, role in acetyl-CoA biosynthetic process from pyruvate and mitochondrial nucleoid, mitochondrial pyruvate dehydrogenase complex localization	PDB1/YBR221C	E1 beta subunit of the pyruvate dehydrogenase (PDH) complex; PDH is an evolutionarily conserved multi-protein complex found in mitochondria		3	54
596	0.006	11.7337658656992	Afu7g06520	Has domain(s) with predicted catalytic activity and role in metabolic process.	NA	NA		2	43
603	0.014	12.2941600510072	Afu3g08580	Putative glycine-rich RNA-binding protein with a predicted role in transcription; protein level decreases upon heat shock.	NA	NA		4	43
607	0.027	5.21038171652814	Afu5g13370	Ortholog(s) have ATP-dependent 5'-3' DNA helicase activity, G-quadruplex DNA binding, single-stranded DNA-dependent ATP-dependent DNA helicase activity.	RRM3/YHR031C	DNA helicase involved in rDNA replication and Ty1 transposition; binds to and suppresses DNA damage at G4 motifs in vivo; relieves replication fork pauses at telomeric regions; structurally and functionally related to Pif1p .		3	44
614	0.035	4.21212433164837	gprF/Afu5g04100	Putative G-protein coupled receptor; PQ loop repeat	RTC2/YBR147W	Putative vacuolar membrane transporter for cationic amino acids; likely contributes to amino acid homeostasis by exporting cationic amino acids from the vacuole; positive regulation by Lys14p suggests that lysine may be the primary substrate; member of the PQ-loop family, with seven transmembrane domains; similar to mammalian PQLC2 vacuolar transporter; RTC2 has a paralog, YPQ1, that arose from the whole genome duplication		3	52
617	0.029	4.84328663430445	Afu2g06080	Has domain(s) with predicted intracellular localization	GYP1/YOR070C	Cis-golgi GTPase-activating protein (GAP) for yeast Rabs; the Rab family members are Ypt1p (in vivo) and for Ypt1p, Sec4p, Ypt7p, and Ypt51p (in vitro); involved in vesicle docking and fusion		4	54
621	0.033	4.87936339122688	Afu6g07260	Has domain(s) with predicted nucleobase transmembrane transporter activity, role in nucleobase transport, transmembrane transport and membrane localization.	FCY2/YER056C	Purine-cytosine permease; mediates purine (adenine, guanine, and hypoxanthine) and cytosine accumulation; relative distribution to the vacuole increases upon DNA replication stress		0	43
635	0.003	17.3905067928614	fks1/Afu6g12400	Putative 1,3-beta-glucan synthase catalytic subunit major subunit of glucan synthase; predicted transmembrane protein; essential.	GSC2/YGR032W	Catalytic subunit of 1,3-beta-glucan synthase; involved in formation of the inner layer of the spore wall; activity positively regulated by Rho1p and negatively by Smk1p; GSC2 has a paralog FKS1 that arose from the whole genome duplication. FKS1/YLR342W Catalytic subunit of 1,3-beta-D-glucan synthase; functionally redundant with alternate catalytic subunit Gsc2p; binds to regulatory subunit Rho1p; involved in cell wall synthesis and maintenance; localizes to sites of cell wall remodeling; FKS1 has a paralog GSC2 that arose from the whole genome duplication .		0	51
636	0.004	16.8567532222987	chi4/Afu5g03530	Putative class III family 18 chitinase.	CTS1/YLR286C	Endochitinase; required for cell separation after mitosis; transcriptional activation during the G1 phase of the cell cycle is mediated by transcription factor Ace2p		2	40
639	0.012	11.4193972374549	Afu1g14440	Has domain(s) with predicted cation transmembrane transporter activity, role in cation transport, transmembrane transport and integral component of membrane localization.	NA	NA		3	48
646	0.008	10.3736595107591	Afu2g17070	Ortholog(s) have NEDD8 transferase activity, cullin family protein binding, protein binding, bridging, ubiquitin binding, ubiquitin conjugating enzyme binding activity	DCN1/YLR128W	Scaffold-type E3 ligase; required for cullin neddylation and ubiquitin ligase activation; contains a ubiquitin-binding domain (UBA) for ubiquitin and Nedd8 (Rub1p) interaction and a PONY domain involved in cullin binding and neddylation		3	52
655	0	14.7846153846154	Afu6g07640	Has domain(s) with predicted ATP binding, aminoacyl-tRNA ligase activity, lysine-tRNA ligase activity, nucleic acid binding activity, role in lysyl-tRNA aminoacylation, tRNA aminoacylation for protein translation and cytoplasm localization	KRS1/YDR037W	Lysyl-tRNA synthetase		4	54
659	0.02	6.31697023914647	Afu1g12000	Ortholog(s) have mRNA binding poly(U) RNA binding activity and role in nuclear-transcribed mRNA catabolic process nonsense-mediated decay regulation of mRNA stability stress granule assembly .	NGR1/YBR212W	RNA binding protein that negatively regulates growth rate; interacts with the 3' UTR of the mitochondrial porin (POR1) mRNA and enhances its degradation; overexpression impairs mitochondrial function; interacts with Dhh1p to mediate POR1 mRNA decay; expressed in stationary phase. PUB1/YNL016W Poly (A)+ RNA-binding protein; abundant mRNP-component protein that binds mRNA and is required for stability of many mRNAs; component of glucose deprivation induced stress granules involved in P-body-dependent granule assembly; implicated in regulation of translation; carries Q/N-rich domain at C- terminus identified as candidate prion; human homolog Tia1 is critical for normal synaptic plasticity; protein abundance increases in response to DNA replication stress.NAM8/YHR086W RNA binding protein component of the U1 snRNP protein; mutants are defective in meiotic recombination and in formation of viable spores involved in the formation of DSBs through meiosis-specific splicing of REC107 pre-mRNA; Nam8p regulon embraces the meiotic pre-mRNAs of REC107 HFM1 AMA1 SPO22 and PCH2; the putative RNA binding domains RRM2 and RRM3 are required for Nam8p meiotic function.NAM8 in Canal: Ortholog(s) have mRNA binding activity role in mRNA splice site selection positive regulation of mRNA splicing via spliceosome and U1 snRNP U2-type prespliceosome commitment complex cytoplasm localization.		4	52
679	0.002	19.4379229638302	Afu5g06210	Ortholog(s) have maltose:proton symporter activity, sucrose:proton symporter activity and role in maltose import across plasma membrane, sucrose import across plasma membrane	NA	NA		3	46
680	0.009	11.0527589961871	ydc1/Afu4g12330	Putative alkaline dihydroceramidase.	YPC1/YBR183W	Alkaline ceramidase; also has reverse (CoA-independent) ceramide synthase activity; catalyzes both breakdown and synthesis of phytoceramide; overexpression confers fumonisin B1 resistance; YPC1 has a paralog, YDC1, that arose from the whole genome duplication		2	48
687	0.006	11.1012375750274	Afu8g05570	Ortholog(s) have DNA binding, DNA-binding transcription factor activity, transcription coactivator activity, transcription corepressor activity	SIN3/YOL004W	Component of both the Rpd3S and Rpd3L histone deacetylase complexes; involved in transcriptional repression and activation of diverse processes, including mating-type switching and meiosis; involved in the maintenance of chromosomal integrity		4	52
688	0.013	8.93726909825089	ppmA/Afu8g04580	Ortholog(s) have protein serine/threonine phosphatase activity, role in protein dephosphorylation and mitochondrion, nuclear envelope localization	PTC7/YHR076W	Type 2C serine/threonine protein phosphatase (PP2C); alternatively spliced to create two mRNA isoforms; protein from spliced form localizes to the mitochondria while the one from the unspliced form is localized to the nuclear envelope; activates coenzyme Q6 biosynthesis by dephosphorylation of demethoxy-Q6 hydroxylase Coq7p		4	53
704	0.031	7.28133768573805	Afu3g06620	Ortholog of S. cerevisiae : FSH3, A. nidulans FGSC A4 : AN4776, A. niger CBS 513.88 : An18g00880, An11g09680, A. oryzae RIB40 : AO090020000337 and Aspergillus wentii : Aspwe1_0563966	FSH1/YHR049W	Putative serine hydrolase; localizes to both the nucleus and cytoplasm; sequence is similar to S. cerevisiae Fsh2p and Fsh3p and the human candidate tumor suppressor OVCA2		3	53
707	0	20.7683875766216	NA	NA	PAP2/YOL115W	Non-canonical poly(A) polymerase; involved in nuclear RNA degradation as a component of TRAMP; catalyzes polyadenylation of hypomodified tRNAs, and snoRNA and rRNA precursors; required for mRNA surveillance and maintenance of genome integrity, serving as a link between RNA and DNA metabolism; overlapping but non-redundant functions with Trf5p; relocalizes to cytosol in response to hypoxia.		4	45
715	0.005	13.404574026615	Afu6g12990	Putative cytosolic large ribosomal subunit protein L7A	RPL8B/YLL045C	Ribosomal 60S subunit protein L8B; required for processing of 27SA3 pre-rRNA to 27SB pre-rRNA during assembly of large ribosomal subunit; depletion leads to a turnover of pre-rRNA; L8 binds to Domain I of 25S and 5.8 S rRNAs; mutation results in decreased amounts of free 60S subunits; homologous to mammalian ribosomal protein L7A, no bacterial homolog; RPL8B has a paralog, RPL8A, that arose from the whole genome duplication		3	54
725	0.023	11.7751836534737	Afu4g07940	Has domain(s) with predicted nitronate monooxygenase activity and role in oxidation-reduction process.	YJR149W	Putative protein of unknown function; green fluorescent protein (GFP)-fusion protein localizes to the cytoplasm		2	44
728	0.02	7.39684121455945	cps1/Afu3g07040	Putative vacuolar carboxypeptidase; predicted signal sequence for secretion; transcript downregulated in response to voriconazole; induced by growth on BSA as a sole nitrogen source.	CPS1/YJL172W	Vacuolar carboxypeptidase S; expression is induced under low-nitrogen conditions		1	39
734	0.011	10.1231272409875	dapB/Afu3g07850	Putative pheromone maturation dipeptidyl aminopeptidase; predicted signal sequence for secretion; transcript induced by exposure to human airway epithelial cells	DAP2/YHR028C	Dipeptidyl aminopeptidase; synthesized as a glycosylated precursor; localizes to the vacuolar membrane; similar to Ste13p		4	53
738	0	28.8177735796773	Afu2g16600	Ortholog(s) have DNA-directed DNA polymerase activity and role in DNA synthesis involved in UV-damage excision repair, mitotic DNA replication lagging strand elongation	POL3/YDL102W	Catalytic subunit of DNA polymerase delta; required for chromosomal DNA replication during mitosis and meiosis, intragenic recombination, repair of double strand DNA breaks, and DNA replication during nucleotide excision repair (NER)		4	54
748	0.009	13.1020092189222	Afu2g12860	Ortholog of A. nidulans FGSC A4 : AN6268, A. niger CBS 513.88 : An02g01570, A. oryzae RIB40 : AO090026000349, Aspergillus wentii : Aspwe1_0054014 and Aspergillus sydowii : Aspsy1_0151011	MIL1/YFL034W	Predicted lipase; binds variant medium clathrin chain Apm2p and contributes to its membrane recruitment; putative integral membrane protein that interacts with Rpp0p component of ribosomal stalk.		3	51
755	0	30.6759416181045	Afu2g11340	Ortholog(s) have role in intracellular sterol transport and fungal-type vacuole lumen localization	NPC2/YDL046W	Sterol transport protein and functional homolog of human NPC2/He1; human NPC2 is a cholesterol-binding protein whose deficiency causes Niemann-Pick type C2 disease involving retention of cholesterol in lysosomes; yeast NPC2 can complement mutations in human NPC2		3	53
756	0.019	5.72618729417085	FAOX-II/Afu6g10040	Amadoriase (fructosyl amine: oxygen oxidoreductase), isozyme II, FAD-linked enzyme involved in oxidative deglycation of glycated amino acids; transcript up-regulated in conidia exposed to neutrophils; Lys53 critical for enzymatic activity	NA	NA		1	45
760	0.013	10.1026598691832	Afu1g14910	Ortholog of A. nidulans FGSC A4 : AN0831, A. niger CBS 513.88 : An01g13030, A. oryzae RIB40 : AO090005001241, Aspergillus wentii : Aspwe1_0171775 and Aspergillus sydowii : Aspsy1_0139300	SSH4/YKL124W	Specificity factor required for Rsp5p-dependent ubiquitination; also required for sorting of cargo proteins at the multivesicular body; identified as a high-copy suppressor of a SHR3 deletion, increasing steady-state levels of amino acid permeases.		1	53
761	0.005	8.29191573163365	Afu5g03500	Has domain(s) with predicted hydrolase activity, hydrolyzing O-glycosyl compounds activity and role in carbohydrate metabolic process	ROT2/YBR229C	Glucosidase II catalytic subunit; required to trim the final glucose in N-linked glycans; required for normal cell wall synthesis; mutations in rot2 suppress tor2 mutations, and are synthetically lethal with rot1 mutations		4	54
764	0.006	11.5908405663027	Afu4g04130	Ortholog(s) have role in cellular response to oxidative stress, protein import into peroxisome matrix, protein quality control for misfolded or incompletely synthesized proteins and mitochondrial inner membrane localization	AFG1/YEL052W	Protein that may act as a chaperone for cytochrome c oxidase subunits; conserved protein; may act as a chaperone in the degradation of misfolded or unassembled cytochrome c oxidase subunits; localized to matrix face of the mitochondrial inner membrane; member of the AAA family but lacks a protease domain		3	54
767	0.035	8.63065910887361	Afu8g04800	Putative valyl-tRNA synthetase; transcript induced by exposure to human airway epithelial cells	VAS1/YGR094W	Mitochondrial and cytoplasmic valyl-tRNA synthetase; human homolog VARS2 implicated in mitochondrial diseases, can partially complement yeast null mutant		4	54
779	0.046	3.69772820489416	Afu5g13000	Ortholog(s) have phosphatidylinositol transporter activity.	PDR16/YNL231C	Phosphatidylinositol transfer protein (PITP); controlled by the multiple drug resistance regulator Pdr1p; localizes to lipid particles and microsomes; controls levels of various lipids, may regulate lipid synthesis; homologous to Pdr17p; protein abundance increases in response to DNA replication stress		2	53
782	0.021	9.9408012805796	pdcC/Afu5g14810	Putative pyruvate decarboxylase.	PDC5/YLR134W	Minor isoform of pyruvate decarboxylase; key enzyme in alcoholic fermentation, decarboxylates pyruvate to acetaldehyde, regulation is glucose- and ethanol-dependent, repressed by thiamine, involved in amino acid catabolism		2	48
789	0.004	13.0502312535812	Afu5g08300	Ortholog(s) have role in actin filament bundle assembly, actin filament bundle convergence involved in mitotic contractile ring assembly, conidium formation, hyphal growth, mitotic actomyosin contractile ring localization	NA	NA		3	45
790	0.008	13.3841530085673	Afu5g03130	Ortholog(s) have sequence-specific DNA binding activity and role in CENP-A containing chromatin organization kinetochore assembly mitotic sister chromatid segregation.	HAT2/YEL056W	Subunit of the Hat1p-Hat2p histone acetyltransferase complex; required for high affinity binding of the complex to free histone H4 thereby enhancing Hat1p activity; similar to human RbAp46 and 48; has a role in telomeric silencing. MSI1/YBR195C Subunit of chromatin assembly factor I (CAF-1); chromatin assembly by CAF-1 affects multiple processes including silencing at telomeres mating type loci and rDNA; maintenance of kinetochore structure; deactivation of DNA damage checkpoint after DNA repair; chromatin dynamics during transcription; and repression of divergent noncoding transcription; Msi1p localizes to nucleus and cytoplasm and independently regulates the RAS/cAMP pathway via sequestration of Npr1p kinase .		4	53
793	0.026	4.04538376749332	ptcF/Afu1g06860	Ortholog(s) have [pyruvate dehydrogenase (lipoamide)] phosphatase activity, protein serine/threonine phosphatase activity	PTC5/YOR090C	Mitochondrial type 2C protein phosphatase (PP2C); involved in regulation of pyruvate dehydrogenase activity by dephosphorylating the serine 133 of the Pda1p subunit; localizes to the intermembrane space and is imported via the presequence pathway and processed by the inner membrane protease (Imp1p-Imp2p); acts in concert with kinases Pkp1p and Pkp2p and phosphatase Ptc6p		3	54
796	0.009	12.3367597050661	optA/Afu1g13620	Putative oligopeptide transporter; 14 transmembrane domains.	YGL114W	Putative protein of unknown function; predicted member of the oligopeptide transporter (OPT) family of membrane transporters .		1	50
831	0	22.7758630019829	Afu8g02780	Ortholog(s) have signal sequence binding activity, role in Golgi to endosome transport, Golgi to vacuole transport, protein targeting to vacuole and Golgi apparatus localization	PEP1/YBL017C	Type I transmembrane sorting receptor for multiple vacuolar hydrolases; cycles between the late-Golgi and prevacuolar endosome-like compartments		3	52
832	0.001	53.2354168251056	Afu6g02470	Putative fumarate hydratase; reacts with rabbit immunosera exposed to A. fumigatus conidia	FUM1/YPL262W	Fumarase; converts fumaric acid to L-malic acid in the TCA cycle; cytosolic and mitochondrial distribution determined by the N-terminal targeting sequence, protein conformation, and status of glyoxylate shunt; phosphorylated in mitochondria		4	54
838	0.011	10.7848148872313	Afu2g07440	Ortholog of A. nidulans FGSC A4 : AN10738, AN12062, A. fumigatus Af293 : Afu4g04355, A. niger CBS 513.88 : An14g00490 and A. oryzae RIB40 : AO090011000949	NA	NA		3	43
849	0.033	12.5046495181388	Afu1g15210	Ortholog of A. nidulans FGSC A4 : AN0865, A. oryzae RIB40 : AO090005001199, Aspergillus wentii : Aspwe1_0051152, Aspergillus sydowii : Aspsy1_0083916 and Aspergillus terreus NIH2624 : ATET_00832	YNL092W	S-adenosylmethionine-dependent protein methyltransferase; capable of automethylation; member of the seven beta-strand family; YNL092W is not an essential gene.		3	52
850	0.047	7.07007351528908	Afu3g07180	Putative pantothenate kinase with a role in coenzyme A biosynthesis; transcript up-regulated in conidia exposed to neutrophils	CAB1/YDR531W	Pantothenate kinase, ATP:D-pantothenate 4'-phosphotransferase; catalyzes the first committed step in the universal biosynthetic pathway for synthesis of coenzyme A (CoA); transcriptionally regulated by Upc2p via a sterol response element		3	54
859	0.049	6.15623635338769	Afu5g06320	Ortholog(s) have role in ER-dependent peroxisome organization, endoplasmic reticulum inheritance, endoplasmic reticulum tubular network membrane organization and nuclear pore complex assembly	YOP1/YPR028W	Reticulon-interacting protein; ER integral membrane protein involved in the generation of tubular ER morphology; promotes membrane curvature; forms tubules in vitro; regulates the ER asymmetry-induced inheritance block during ER stress; role in ER-derived peroxisomal biogenesis; interacts with Yip1p to mediate membrane traffic and with Sey1p to maintain ER morphology; facilitates lipid exchange between the ER and mitochondria; forms ER foci upon DNA replication stress		3	52
866	0.018	7.25504072654295	Afu1g09540	Ortholog(s) have GTPase regulator activity, mRNA binding activity	VTC1/YER072W	Regulatory subunit of the vacuolar transporter chaperone (VTC) complex; VTC complex is involved in membrane trafficking, vacuolar polyphosphate accumulation, microautophagy and non-autophagic vacuolar fusion; also has mRNA binding activity; protein abundance increases in response to DNA replication stress		3	52
875	0.009	17.7805665217517	Afu2g02220	Ortholog(s) have sterol 3-beta-glucosyltransferase activity and role in ascospore-type prospore membrane assembly, sterol metabolic process .	ATG26/YLR189C	UDP-glucose:sterol glucosyltransferase; conserved enzyme involved in synthesis of sterol glucoside membrane lipids; in contrast to ATG26 from P. pastoris, S. cerevisiae ATG26 is not involved in autophagy.		4	50
905	0.003	13.9855875998603	Afu4g12650	Ortholog(s) have histone acetyltransferase activity (H3-K14 specific), histone acetyltransferase activity (H3-K9 specific), lysine-acetylated histone binding activity	GCN5/YGR252W	Catalytic subunit of ADA and SAGA histone acetyltransferase complexes; modifies N-terminal lysines on histones H2B and H3; acetylates Rsc4p, a subunit of the RSC chromatin-remodeling complex, altering replication stress tolerance; relocalizes to the cytosol in response to hypoxia; mutant displays reduced transcription elongation in the G-less-based run-on (GLRO) assay; greater involvement in repression of RNAPII-dependent transcription than in activation		4	52
908	0.008	9.32412530745606	Afu1g05610	Putative protein phosphotase 2a 65kd regulatory subunit; conidia-enriched protein; protein induced by heat shock	TPD3/YAL016W	Regulatory subunit A of the heterotrimeric PP2A complex; the heterotrimeric protein phosphatase 2A (PP2A) complex also contains regulatory subunit Cdc55p and either catalytic subunit Pph21p or Pph22p; required for cell morphogenesis and transcription by RNA polymerase III		4	54
909	0.021	5.4454999403709	Afu8g07300	Ortholog(s) have mitochondrion localization	IMO32/YGR031W	Conserved mitochondrial protein of unknown function; processed by both mitochondrial processing peptidase and mitochondrial octapeptidyl aminopeptidase; gene contains the nested antisense gene NAG1		3	53
917	0	13.3223925895214	Afu1g04210	Has domain(s) with predicted ubiquitin-protein transferase activity, role in cellular protein modification process and intracellular localization.	HUL5/YGL141W	Multiubiquitin chain assembly factor (E4); proteasome processivity factor that elongates polyUb chains on substrates, opposing Ubp6p, a branched polyubiquitin protease; required for retrograde transport of misfolded proteins during ERAD; required for ubiquitination of a subset of cytosolic misfolded proteins upon heat shock		2	53
919	0.014	10.0683153453976	Afu1g13740	Predicted pentafunctional polypeptide; predicted essential gene.	ARO1/YDR127W	Pentafunctional arom protein; catalyzes steps 2 through 6 in the biosynthesis of chorismate which is a precursor to aromatic amino acids.		3	54
920	0.049	3.50118059615578	Afu4g09730	Ortholog(s) have metalloendopeptidase activity, role in TOR signaling, mitochondrial protein catabolic process, protein quality control for misfolded or incompletely synthesized proteins and mitochondrial inner membrane localization	OMA1/YKR087C	Metalloendopeptidase of the mitochondrial inner membrane; important for adaptive responses to various homeostatic insults, preservation of normal mitochondrial function under damage-eliciting conditions, and stability of respiratory supercomplexes; involved in turnover of membrane-embedded proteins; mediates degradation of Cox1p in coa2 mutant cells; zebrafish ortholog has a role in organ development and mouse ortholog is also required for respiratory supercomplex stability		3	53
933	0	32.0401670933807	Afu3g13920	Ortholog(s) have RNA polymerase II proximal promoter sequence-specific DNA binding proximal promoter DNA-binding transcription activator activity RNA polymerase II-specific activity.	NA	NA		3	46
939	0	14.7846153846154	Afu4g10800	40S ribosomal protein S6	RPS6A/YPL090C	Protein component of the small (40S) ribosomal subunit; homologous to mammalian ribosomal protein S6, no bacterial homolog; phosphorylated on S233 by Ypk3p in a TORC1-dependent manner, and on S232 in a TORC1/2-dependent manner by Ypk1/2/3p; RPS6A has a paralog, RPS6B, that arose from the whole genome duplication		3	53
940	0.004	11.3752249972329	Afu3g13010	Has domain(s) with predicted hydrolase activity.	FMP30/YPL103C	Protein with a role in maintaining mitochondrial morphology; also involved in maintaining normal cardiolipin levels; mitochondrial inner membrane protein; proposed to be involved in N-acylethanolamine metabolism; related to mammalian N-acylPE-specific phospholipase D.		3	45
945	0.013	8.32680895093129	Afu4g10660	Ortholog(s) have role in DNA repair, establishment or maintenance of cell polarity regulating cell shape, histone deacetylation and negative regulation of antisense RNA transcription	EAF3/YPR023C	Component of the Rpd3S histone deacetylase complex; Esa1p-associated factor, nonessential component of the NuA4 acetyltransferase complex, homologous to Drosophila dosage compensation protein MSL3; plays a role in regulating Ty1 transposition		4	51
947	0.001	8.71383138987431	Afu4g06950	Putative endoplasmic reticulum (ER) type II integral membrane protein with a predicted role in protein transport; transcript upregulated in response to amphotericin B	SCS2/YER120W	Integral ER membrane protein, regulates phospholipid metabolism; one of 6 proteins (Ist2p, Scs2p, Scs22p, Tcb1p, Tcb2p, Tcb3p) that connect ER to plasma membrane (PM) and regulate PI4P levels by controlling access of Sac1p phosphatase to substrate PI4P in the PM; interacts with FFAT motifs in Opi1p, Swh1p, Osh2p, and Osh3p; involved in telomeric silencing; VAP homolog; SCS2 has a paralog, SCS22, that arose from the whole genome duplication		4	53
954	0.007	11.6621809899049	Afu1g09490	Ortholog(s) have poly(A) binding activity and Mmi1 nuclear focus, cytoplasm, nuclear chromatin, nucleolus, polysome localization	SGN1/YIR001C	Cytoplasmic RNA-binding protein; contains an RNA recognition motif (RRM); may have a role in mRNA translation, as suggested by genetic interactions with genes encoding proteins involved in translational initiation		4	51
957	0.038	4.12469036992041	Afu1g03890	Ortholog of A. nidulans FGSC A4 : AN4046, A. niger CBS 513.88 : An01g02690, A. oryzae RIB40 : AO090003000960, Aspergillus wentii : Aspwe1_0049487 and Aspergillus sydowii : Aspsy1_0057598	CLD1/YGR110W	Mitochondrial cardiolipin-specific phospholipase; functions upstream of Taz1p to generate monolyso-cardiolipin; transcription increases upon genotoxic stress; involved in restricting Ty1 transposition; has homology to mammalian CGI-58		3	48
960	0	14.7846153846154	Afu6g07750	Ortholog(s) have glycerophosphodiester transmembrane transporter activity and role in glycerophosphodiester transmembrane transport.	GIT1/YCR098C	Plasma membrane permease; mediates uptake of glycerophosphoinositol and glycerophosphocholine as sources of the nutrients inositol and phosphate; expression and transport rate are regulated by phosphate and inositol availability.		0	49
965	0.009	7.24673041886406	nap1/Afu5g05540	Putative nucleosome assembly protein	NAP1/YKR048C	Histone chaperone; involved in histone exchange by removing and replacing histone H2A-H2B dimers or histone variant dimers from assembled nucleosomes; involved in the transport of H2A and H2B histones to the nucleus; required for the regulation of microtubule dynamics during mitosis; interacts with mitotic cyclin Clb2p; controls bud morphogenesis; phosphorylated by CK2; protein abundance increases in response to DNA replication stress		4	53
976	0.035	11.6222632842788	Afu1g05970	Ortholog(s) have role in G1/S transition of mitotic cell cycle, ascospore formation, pseudohyphal growth and SCF ubiquitin ligase complex localization.	NA	NA		3	45
977	0.043	9.32834714210573	Afu5g01430	ThiJ/PfpI family protein; abundant in conidia.	HSP31/YDR533C	Methylglyoxalase that converts methylglyoxal to D-lactate; involved in oxidative stress resistance, diauxic shift, and stationary phase survival; has similarity to E. coli Hsp31 and C. albicans Glx3p; member of the DJ-1/ThiJ/PfpI superfamily, which includes human DJ-1 involved in Parkinson's disease and cancer; exists as a dimer and contains a putative metal-binding site; protein abundance increases in response to DNA replication stress.		3	42
978	0.016	6.60240307123016	Afu5g13410	Ortholog(s) have role in ATP export, asexual sporulation resulting in formation of a cellular spore, intralumenal vesicle formation and protein retention in Golgi apparatus	DID4/YKL002W	Class E Vps protein of the ESCRT-III complex; required for sorting of integral membrane proteins into lumenal vesicles of multivesicular bodies, and for delivery of newly synthesized vacuolar enzymes to the vacuole, involved in endocytosis		4	53
988	0.032	8.62804438229419	erg6/Afu4g03630	Putative sterol 24-C-methyltransferase with a predicted role in ergosterol biosynthesis; transcript downregulated in response to amphotericin B; induced by exposure to artemisinin; SrbA-regulated during hypoxia	ERG6/YML008C	Delta(24)-sterol C-methyltransferase; converts zymosterol to fecosterol in the ergosterol biosynthetic pathway by methylating position C-24; localized to lipid particles, the plasma membrane-associated endoplasmic reticulum, and the mitochondrial outer membrane		2	51
997	0.012	7.87143136556959	Afu7g01370	Ortholog(s) have thiosulfate sulfurtransferase activity, role in tRNA wobble position uridine thiolation and mitochondrion localization	TUM1/YOR251C	Rhodanese domain sulfur transferase; accepts persulfite from Nfs1p and transfers it to Uba4p in the pathway for 2-thiolation of the wobble uridine base of tRNAs; also stimulates sulfur transfer by Nfs1p; may be mitochondrially localized		2	54
1002	0.001	12.6442321423893	sod1/Afu5g09240	Cu/Zn superoxide dismutase; recognized by sera from aspergillosis patients; highly expressed in conidia; transcript induced by copper starvation, menadione, gliotoxin and growth at high temperature; protein induced by hydrogen peroxide	SOD1/YJR104C	Cytosolic copper-zinc superoxide dismutase; detoxifies superoxide; stabilizes Yck1p and Yck2p kinases in glucose to repress respiration; phosphorylated by Dun1p, enters nucleus under oxidative stress to promote transcription of stress response genes; human ortholog SOD1 implicated in ALS complements a null allele; abundance increases under DNA replication stress and during exposure to boric acid; localization to mitochondrial intermembrane space is modulated by MICOS complex		2	44
1015	0	27.738774225757	eb1/Afu3g11860	Putative microtubule associated protein	BIM1/YER016W	Microtubule plus end-tracking protein; together with Kar9p makes up the cortical microtubule capture site and delays the exit from mitosis when the spindle is oriented abnormally; homolog of human end binding protein 1 (EB1)		4	54
1024	0.026	5.75966424482962	Afu6g13400	Ortholog of A. nidulans FGSC A4 : AN6362, A. oryzae RIB40 : AO090005001331, Neosartorya fischeri NRRL 181 : NFIA_059360, Aspergillus wentii : Aspwe1_0102326 and Aspergillus versicolor : Aspve1_0648560	ARR2/YPR200C	Arsenate reductase required for arsenate resistance; converts arsenate to arsenite which can then be exported from cells by Arr3p		3	53
1029	0.014	7.5506504545876	Afu8g05560	Ortholog(s) have protein serine/threonine phosphatase activity	CDC55/YGL190C	Regulatory subunit B of protein phosphatase 2A (PP2A); Zds1p/2p-dependent localization to cytoplasm promotes mitotic entry; localization to nucleus prevents mitotic exit; required for correct nuclear division, chromosome segregation during achiasmate meiosis; maintains nucleolar sequestration of Cdc14p during early meiosis; limits formation of PP2A-Rts1p holocomplexes to ensure timely dissolution of sister chromosome cohesion; homolog of mammalian B55		4	53
1031	0	14.7846153846154	Afu7g04710	Has domain(s) with predicted DNA-binding transcription factor activity, nucleic acid binding, zinc ion binding activity, role in regulation of transcription, DNA-templated and nucleus localization	FAP1/YNL023C	Protein that binds to Fpr1p; confers rapamycin resistance by competing with rapamycin for Fpr1p binding; accumulates in the nucleus upon treatment of cells with rapamycin; has similarity to D. melanogaster shuttle craft and human NFX1		4	53
1034	0.034	7.49468814493536	NA	NA	MCO12/YKL018C-A	Putative protein of unknown function; identified by homology; green fluorescent protein (GFP)-fusion protein localizes to the cytoplasm.		3	49
1035	0.01	13.1599112458022	Afu5g05920	Putative glycyl-tRNA synthetase; protein induced by heat shock	GRS1/YBR121C	Cytoplasmic and mitochondrial glycyl-tRNA synthase; ligates glycine to the cognate anticodon-bearing tRNA; transcription termination factor that may interact with the 3'-end of pre-mRNA to promote 3'-end formation; GRS1 has a paralog, GRS2, that arose from the whole genome duplication; human homolog GARS implicated in Charcot-Marie-Tooth disease, can complement yeast null mutant		4	54
1037	0.049	5.8939388316494	acyA/Afu6g08520	Adenylate cyclase of the cAMP-dependent signaling pathway, involved in regulation of proliferation and conidiophore development	CYR1/YJL005W	Adenylate cyclase; required for cAMP production and cAMP-dependent protein kinase signaling; the cAMP pathway controls a variety of cellular processes, including metabolism, cell cycle, stress response, stationary phase, and sporulation		2	53
1043	0	21.2092340932376	Afu8g00770	Ortholog(s) have secondary active monocarboxylate transmembrane transporter activity selenite:proton symporter activity and role in plasma membrane lactate transport plasma membrane pyruvate transport plasma membrane selenite transport . Afu7g05550 Ortholog(s) have dicarboxylic acid transmembrane transporter activity role in dicarboxylic acid transport and plasma membrane localization .	JEN1/YKL217W	Monocarboxylate/proton symporter of the plasma membrane; transport activity is dependent on the pH gradient across the membrane; mediates high-affinity uptake of carbon sources lactate pyuvate and acetate and also of the micronutrient selenite whose structure mimics that of monocarboxylates; expression and localization are tightly regulated with transcription repression mRNA degradation and protein endocytosis and degradation all occurring in the presence of glucose.		0	47
1045	0.037	4.67753700899104	Afu3g08740	Ortholog(s) have role in cellular response to oxidative stress and mitochondrion localization	OXR1/YPL196W	Protein of unknown function required for oxidative damage resistance; required for normal levels of resistance to oxidative damage; null mutants are sensitive to hydrogen peroxide; member of a conserved family of proteins found in eukaryotes		3	53
1065	0.003	10.8678550537944	Afu7g05310	Ortholog(s) have RNA binding activity, role in mRNA cis splicing, via spliceosome, spliceosomal complex assembly and U2-type prespliceosome, U2AF, commitment complex localization	NA	NA		4	48
1067	0.04	14.1680339582225	mfp/Afu4g03900	Putative multifunctional beta-oxidation protein.	FOX2/YKR009C	3-hydroxyacyl-CoA dehydrogenase and enoyl-CoA hydratase; multifunctional enzyme of the peroxisomal fatty acid beta-oxidation pathway; mutation is functionally complemented by human.		4	53
1070	0.011	13.675787547142	Afu2g01090	Has domain(s) with predicted nucleoside-triphosphatase activity, nucleotide binding activity	HCS1/YKL017C	Hexameric DNA polymerase alpha-associated DNA helicase A; involved in lagging strand DNA synthesis; contains single-stranded DNA stimulated ATPase and dATPase activities; replication protein A stimulates helicase and ATPase activities		2	51
1072	0.007	10.9105770415964	Afu1g03500	Ortholog(s) have DNA binding, DNA topoisomerase type I activity	TOP1/YOL006C	Topoisomerase I; nuclear enzyme that relieves torsional strain in DNA by cleaving and re-sealing the phosphodiester backbone; relaxes both positively and negatively supercoiled DNA; functions in replication, transcription, and recombination; role in processing ribonucleoside monophosphates in genomic DNA into irreversible single-strand breaks; enzymatic activity and interaction with Nsr1p are negatively regulated by polyphosphorylation		4	54
1074	0.011	12.0584993128686	Afu3g09050	Ortholog(s) have 5'-flap endonuclease activity, double-stranded DNA 5'-3' exodeoxyribonuclease activity, double-stranded DNA binding activity	DIN7/YDR263C	Mitochondrial nuclease functioning in DNA repair and replication; modulates the stability of the mitochondrial genome, induced by exposure to mutagens, also induced during meiosis at a time nearly coincident with commitment to recombination; DIN7 has a paralog, EXO1, that arose from the whole genome duplication		4	54
1077	0.014	11.104606958843	pldA/Afu7g05580	Putative phospholipase D.	NA	NA		0	38
1081	0.009	12.3954341837138	Afu2g15940	Cofactor for methionyl-and glutamyl-tRNA synthetases	ARC1/YGL105W	Protein that binds tRNA and methionyl- and glutamyl-tRNA synthetases; involved in tRNA delivery, stimulating catalysis, and ensuring localization; also binds quadruplex nucleic acids; protein abundance increases in response to DNA replication stress; methionyl-tRNA synthetase is Mes1p; glutamyl-tRNA synthetase is Gus1p		4	52
1094	0.013	14.7846153846153	Afu2g16820	Putative curved DNA-binding protein	NA	NA		4	48
1098	0.029	12.378195921095	Afu3g13350	Has domain(s) with predicted RNA binding, pseudouridine synthase activity and role in pseudouridine synthesis	DEG1/YFL001W	tRNA:pseudouridine synthase; introduces pseudouridines at position 38 or 39 in tRNA; also responsible for pseudouracil modification of some mRNAs; important for maintenance of translation efficiency and normal cell growth, localizes to both the nucleus and cytoplasm; non-essential for viability		4	53
1115	0.012	11.2641352796953	NA	NA	DMA1/YHR115C	Ubiquitin-protein ligase (E3); controls septin dynamics, spindle position checkpoint (SPOC) with ligase Dma2p by regulating recruitment of Elm1p to bud neck; regulates levels of eIF2 subunit Gcd11p, as well as abundance, localization, and ubiquitination of Cdk inhibitory kinase Swe1p; ubiquitinates cyclin Pcl1p; ortholog of human RNF8, similar to human Chfr; contains FHA, RING fingers; DMA1 has a paralog, DMA2, that arose from the whole genome duplication.		3	49
1118	0.011	9.91416766366141	Afu7g05510	Ortholog(s) have DNA binding, DNA translocase activity	RSC8/YFR037C	Component of the RSC chromatin remodeling complex; essential for viability and mitotic growth; homolog of SWI/SNF subunit Swi3p, but unlike Swi3p, does not activate transcription of reporters		4	54
1123	0.005	9.96282442029482	Afu7g02110	Putative Ran-binding protein; transcript up-regulated in conidia exposed to neutrophils	NA	NA		4	40
1129	0.024	4.02448229999357	Afu4g10710	Ortholog(s) have SNAP receptor activity and role in Golgi to vacuole transport, intra-Golgi vesicle-mediated transport, macroautophagy, vacuole fusion, non-autophagic, vesicle fusion	VTI1/YMR197C	Protein involved in cis-Golgi membrane traffic; v-SNARE that interacts with two t-SNARES, Sed5p and Pep12p; required for multiple vacuolar sorting pathways; human homolog VTI1A can complement yeast null mutant		4	51
1134	0	29.2894075046503	Afu3g12970	Ortholog of S. cerevisiae : PNS1, A. nidulans FGSC A4 : AN10377, A. oryzae RIB40 : AO090012000835, Neosartorya fischeri NRRL 181 : NFIA_064350 and Aspergillus clavatus NRRL 1 : ACLA_040720	PNS1/YOR161C	Protein of unknown function; has similarity to Torpedo californica tCTL1p, which is postulated to be a choline transporter, neither null mutation nor overexpression affects choline transport		4	48
1157	0.034	6.63496040624666	Afu4g07610	Has domain(s) with predicted metal ion binding activity and role in cobalamin biosynthetic process	SDD3/YOL098C	Putative metalloprotease; overproduction suppresses lethality due to expression of the dominant PET9 allele AAC2-A128P		4	54
1159	0.013	14.7846153846153	Afu2g14090	Ortholog(s) have cytosol localization	RIO1/YOR119C	Serine kinase involved in cell cycle regulation and rDNA integrity; associated with late pre-40S particles via its conserved C-terminal domain and participates in late 40S biogenesis; association with pre-40S particles regulated by its catalytic ATPase site and likely occurs after the release of Rio2p from these particles; involved in cell cycle progression and processing of the 20S pre-rRNA into mature 18S rRNA; phosphorylates Rpa43p in anaphase to remove Pol I from rDNA		4	53
1188	0.044	10.016625164104	Afu7g04210	Putative tropomyosin 1; protein induced by hydrogen peroxide; reacts with rabbit immunosera exposed to A. fumigatus conidia	TPM1/YNL079C	Major isoform of tropomyosin; binds to and stabilizes actin cables and filaments, which direct polarized cell growth and the distribution of several organelles; acetylated by the NatB complex and acetylated form binds actin most efficiently; TPM1 has a paralog, TPM2, that arose from the whole genome duplication		3	53
1202	0.008	8.12575602611707	Afu7g06020	Ortholog(s) have nuclear pore localization	NUP170/YBL079W	Subunit of inner ring of nuclear pore complex (NPC); contributes to NPC assembly and nucleocytoplasmic transport; interacts with genomic regions that contain ribosomal protein and subtelomeric genes, where it functions in nucleosome positioning and as a repressor of transcription; both Nup170p and NUP157p are similar to human Nup155p; NUP170 has a paralog, NUP157, that arose from the whole genome duplication		4	53
1204	0.027	9.51989950645336	gpgA/Afu1g05210	G protein-coupled receptor gamma subunit; required for gliotoxin production	STE18/YJR086W	G protein gamma subunit; forms a dimer with Ste4p to activate the mating signaling pathway, forms a heterotrimer with Gpa1p and Ste4p to dampen signaling; C-terminus is palmitoylated and farnesylated, which are required for normal signaling		3	50
1217	0.017	14.7846153846153	Afu1g15720	Ortholog(s) have cytoplasm, mitotic spindle midzone, nuclear envelope, nuclear periphery localization	KAP95/YLR347C	Karyopherin beta; forms a complex with Srp1p/Kap60p; interacts with nucleoporins to mediate nuclear import of NLS-containing cargo proteins via the nuclear pore complex; regulates PC biosynthesis; GDP-to-GTP exchange factor for Gsp1p		4	53
1225	0.026	10.4739708045957	tpcI/Afu4g14500	Putative questin oxygenase involved in trypacidin biosynthesis, member of the tpc secondary metabolite gene cluster	NA	NA		1	37
1226	0.011	12.6501391125254	Afu1g06320	Has domain(s) with predicted integral component of membrane localization	TDA4/YJR116W	Putative protein of unknown function; null mutant is sensitive to expression of the top1-T722A allele		2	52
1230	0	14.7846153846154	Afu6g07840	Ortholog(s) have peptide-methionine (R)-S-oxide reductase activity, role in cellular response to oxidative stress and mitochondrion localization	MXR2/YCL033C	Methionine-R-sulfoxide reductase; involved in the response to oxidative stress; protects iron-sulfur clusters from oxidative inactivation along with MXR1; involved in the regulation of lifespan		3	52
1231	0.006	7.41767287998531	Afu2g08750	Ortholog(s) have endoribonuclease activity, exodeoxyribonuclease activity, single-stranded DNA endodeoxyribonuclease activity and role in DNA recombination, RNA catabolic process, apoptotic DNA fragmentation	NUC1/YJL208C	Major mitochondrial nuclease; has RNAse and DNA endo- and exonucleolytic activities; roles in mitochondrial recombination, apoptosis and maintenance of polyploidy; involved in fragmentation of genomic DNA during PND (programmed nuclear destruction); encodes ortholog of mammalian endoG		3	54
1251	0.002	12.0265846751279	Afu2g14080	Ortholog(s) have DNA binding, cohesin ATPase activity, topological DNA entrapment activity	SMC3/YJL074C	Subunit of the multiprotein cohesin complex; required for sister chromatid cohesion in mitotic cells; also required, with Rec8p, for cohesion and recombination during meiosis; phylogenetically conserved SMC chromosomal ATPase family member		4	50
1261	0.016	7.69392449284092	Afu8g06020	Glutamate decarboxylase; predicted gene pair with AFUA_6G13490; SrbA-regulated during hypoxia	GAD1/YMR250W	Glutamate decarboxylase; converts glutamate into gamma-aminobutyric acid (GABA) during glutamate catabolism; involved in response to oxidative stress		2	47
1281	0.032	5.54237674040936	Afu2g06320	Ortholog(s) have single-stranded DNA binding activity	RFA1/YAR007C	Subunit of heterotrimeric Replication Protein A (RPA); RPA is a highly conserved single-stranded DNA binding protein involved in DNA replication, repair, and recombination; RPA protects against inappropriate telomere recombination, and upon telomere uncapping, prevents cell proliferation by a checkpoint-independent pathway; role in DNA catenation/decatenation pathway of chromosome disentangling; relocalizes to the cytosol in response to hypoxia		4	54
1328	0.011	6.92273789773428	Afu1g06050	Has domain(s) with predicted carbohydrate:proton symporter activity, pyrimidine nucleotide-sugar transmembrane transporter activity and role in carbohydrate transport, pyrimidine nucleotide-sugar transmembrane transport	NA	NA		3	46
1329	0.047	12.1865005060733	Afu1g03960	Ortholog(s) have thiosulfate sulfurtransferase activity	RDL2/YOR286W	Protein with rhodanese activity; contains a rhodanese-like domain similar to Rdl1p, Uba4p, Tum1p, and Ych1p; overexpression causes a cell cycle delay; null mutant displays elevated frequency of mitochondrial genome loss		3	50
1333	0.001	21.1680752621385	fgaMT/Afu2g18060	Putative N-methyltransferase that catalyzes the N-methylation of 4-dimethylallyltryptophan in the presence of S-adenosylmethionine; second pathway-specific enzyme in ergot alkaloid biosynthesis; fumigaclavine C (fga) gene cluster	NA	NA		2	44
1348	0.032	14.7846153846153	Afu5g12550	Ortholog(s) have N-acetylglucosaminylphosphatidylinositol deacetylase activity.	GPI12/YMR281W	ER membrane protein involved in the second step of GPI anchor assembly; the second step is the de-N-acetylation of the N-acetylglucosaminylphosphatidylinositol intermediate; functional homolog of human PIG-Lp; GPI stands for glycosylphosphatidylinositol.		3	52
1359	0	14.7846153846156	Afu2g05210	Ortholog(s) have anaphase-promoting complex localization.	APC2/YLR127C	Subunit of the Anaphase-Promoting Complex/Cyclosome (APC/C); which is a ubiquitin-protein ligase required for degradation of anaphase inhibitors, including mitotic cyclins, during the metaphase/anaphase transition; component of the catalytic core of the APC/C; has similarity to cullin Cdc53p.		4	52
1363	0.036	11.3150683862502	Afu7g04180	Copper amine oxidase; predicted gene pair with AFUA_3G00680	NA	NA		1	43
1380	0.026	5.95546703227859	Afu7g05380	Ortholog(s) have role in endoplasmic reticulum tubular network membrane organization, nuclear envelope organization, nuclear pore distribution, nuclear pore organization, spindle pole body localization to nuclear envelope	POM33/YLL023C	Transmembrane nucleoporin; involved in nuclear pore complex (NPC) distribution, assembly or stabilization; highly conserved across species, orthologous to human TMEM33 and paralogous to Per33p; protein abundance increases in response to DNA replication stress		3	54
1387	0.017	14.7846153846153	Afu4g11960	Ortholog(s) have iron-sulfur cluster binding activity, role in iron-sulfur cluster assembly and cytosol, membrane localization	NAR1/YNL240C	Subunit of the cytosolic iron-sulfur (FeS) protein assembly machinery; required for maturation of cytosolic and nuclear FeS proteins and for normal resistance to oxidative stress; deficiency results in shortened lifespan and sensitivity to paraquat; homologous to human Narf		4	54
1390	0.035	6.96553707067928	erg7/Afu5g04080	Putative oxidosqualene:lanosterol cyclase (OSLC) with a role in protostadienol biosynthesis; SrbA-regulated during hypoxia	ERG7/YHR072W	Lanosterol synthase; an essential enzyme that catalyzes the cyclization of squalene 2,3-epoxide, a step in ergosterol biosynthesis; human LSS functionally complements the lethality of the erg7 null mutation		2	54
1396	0.003	12.2861979532484	cyp9/Afu5g13350	Putative peptidyl-prolyl cis-trans isomerase,	NA	NA		4	45
1415	0.011	8.11112270465227	Afu6g04830	Has domain(s) with predicted ATP binding activity .	NA	NA		3	41
1435	0.006	14.4438621015704	Afu1g14110	Ortholog(s) have RNA polymerase I activity, RNA polymerase II activity, RNA polymerase III activity, RNA-directed 5'-3' RNA polymerase activity	RPB5/YBR154C	RNA polymerase subunit ABC27; common to RNA polymerases I, II, and III; contacts DNA and affects transactivation		4	54
1436	0.004	10.4493982165603	cipC/Afu5g09330	CipC-like hyphal-specific protein; not concanamycin A or stress induced as it is in A. nidulans; reacts with rabbit immunosera exposed to A. fumigatus conidia. cipC is important for Aspergillus fumigatus virulence Heliara Maria Spina Canela	NA	NA		1	38
1446	0.008	9.21753654954702	Afu1g10480	Has domain(s) with predicted DNA binding, DNA polymerase activity, DNA-directed DNA polymerase activity, role in DNA repair and nucleus localization	POL4/YCR014C	DNA polymerase IV; undergoes pair-wise interactions with Dnl4p-Lif1p and Rad27p to mediate repair of DNA double-strand breaks by non-homologous end joining (NHEJ); homologous to mammalian DNA polymerase beta		2	38
1460	0	14.7846153846154	Afu5g12100	Ortholog(s) have rRNA (guanine) methyltransferase activity, rRNA (uridine-2'-O-)-methyltransferase activity	SPB1/YCL054W	AdoMet-dependent methyltransferase; involved in rRNA processing and 60S ribosomal subunit maturation; methylates G2922 in the tRNA docking site of the large subunit rRNA and in the absence of snR52, U2921; suppressor of PAB1 mutants		4	53
1473	0.01	13.3076239790724	Afu4g07140	Ortholog(s) have tRNA binding activity and role in regulation of cytoplasmic translational fidelity, regulation of transcription by RNA polymerase II, tRNA wobble base 5-methoxycarbonylmethyl-2-thiouridinylation	IKI3/YLR384C	Subunit of Elongator complex; Elongator is required for modification of wobble nucleosides in tRNA; maintains structural integrity of Elongator; homolog of human IKAP, mutations in which cause familial dysautonomia (FD)		4	52
1480	0.002	11.281968084568	Afu6g08300	Ortholog(s) have role in regulation of circadian rhythm	RPA135/YPR010C	RNA polymerase I second largest subunit A135		4	53
1481	0.029	14.7846153846155	Afu2g08420	Ortholog(s) have protein C-terminal S-isoprenylcysteine carboxyl O-methyltransferase activity	STE14/YDR410C	Farnesyl cysteine-carboxyl methyltransferase; mediates the carboxyl methylation step during C-terminal CAAX motif processing of a-factor and RAS proteins in the endoplasmic reticulum, localizes to the ER membrane		3	51
1482	0.039	12.2713676919232	Afu2g12880	Has domain(s) with predicted role in ribosome biogenesis and nucleus localization	TSR1/YDL060W	Protein required for processing of 20S pre-rRNA in the cytoplasm; associates with pre-40S ribosomal particles; inhibits the premature association of 60S subunits with assembling 40S subunits in the cytoplasm; similar to Bms1p; relocalizes from nucleus to cytoplasm upon DNA replication stress		4	53
1483	0.042	14.7846153846155	Afu3g10300	Putative galactokinase with a role in galactose catabolism; transcript up-regulated in conidia exposed to neutrophils	GAL1/YBR020W	Galactokinase; phosphorylates alpha-D-galactose to alpha-D-galactose-1-phosphate in the first step of galactose catabolism; expression regulated by Gal4p; human homolog GALK2 complements yeast null mutant; GAL1 has a paralog, GAL3, that arose from the whole genome duplication		3	48
1487	0	14.0513751735163	Afu6g07870	Ortholog(s) have GTPase activity, calcium ion binding activity	GEM1/YAL048C	Outer mitochondrial membrane GTPase, subunit of the ERMES complex; potential regulatory subunit of the ERMES complex that links the ER to mitochondria and may promote inter-organellar calcium and phospholipid exchange as well as coordinating mitochondrial DNA replication and growth; cells lacking Gem1p contain collapsed, globular, or grape-like mitochondria; ortholog of metazoan Miro GTPases.		4	53
1498	0.001	17.6356255478315	Afu4g12590	Conidia-enriched protein of unknown function; calcium downregulated.	NA	NA		4	42
1499	0	32.3512356661622	tcsC/Afu2g03560	Group III two-component sensor kinase; required activation of the HOG pathway and for growth under hyperosmotic stress; required for resistance to the fungicide fludioxonil; mutants sporulate normally and have wild-type conidial viability	NA	NA		3	43
1500	0.002	10.0170527599591	Afu4g07540	Ortholog(s) have role in establishment or maintenance of cell polarity	UTP13/YLR222C	Nucleolar protein; component of the small subunit (SSU) processome containing the U3 snoRNA that is involved in processing of pre-18S rRNA		4	54
1514	0.029	13.4266261230237	Afu1g10950	Ortholog(s) have role in negative regulation of gluconeogenesis, proteasome-mediated ubiquitin-dependent protein catabolic process, protein catabolic process in the vacuole, protein targeting to vacuole.	VID24/YBR105C	GID Complex regulatory subunit; binds GID Complex in response to glucose through interactions with complex member Vid28p; regulates fructose-1,6-bisphosphatase (FBPase) targeting to the vacuole; promotes proteasome-dependent catabolite degradation of FBPase; peripheral membrane protein located at Vid (vacuole import and degradation) vesicles .		4	53
1523	0.008	11.1594644229919	Afu5g11900	Ortholog(s) have role in Golgi to plasma membrane protein transport and Golgi cis cisterna localization	GEA2/YEL022W	Guanine nucleotide exchange factor for ADP ribosylation factors (ARFs); involved in vesicular transport between the Golgi and ER, Golgi organization, and actin cytoskeleton organization; GEA2 has a paralog, GEA1, that arose from the whole genome duplication		4	51
1532	0.004	11.2610494504931	Afu4g12070	Ortholog(s) have guanyl-nucleotide exchange factor activity, role in Golgi to endosome transport, endocytosis, protein targeting to vacuole and early endosome membrane, extrinsic component of membrane, trans-Golgi network localization	MON2/YNL297C	Protein with a role in endocytosis and vacuole integrity; peripheral membrane protein; interacts with and negatively regulates Arl1p; localizes to the endosome; member of the Sec7p family of proteins		4	52
1533	0.001	11.6356687211155	Afu8g04220	Ortholog(s) have snoRNA binding activity	NOP14/YDL148C	Nucleolar protein; forms a complex with Noc4p that mediates maturation and nuclear export of 40S ribosomal subunits; also present in the small subunit processome complex, which is required for processing of pre-18S rRNA		4	53
1540	0	50.1031618625178	Afu2g04650	Has domain(s) with predicted exonuclease activity and intracellular localization	PAN2/YGL094C	Catalytic subunit of the Pan2p-Pan3p poly(A)-ribonuclease complex; complex acts to control poly(A) tail length and regulate the stoichiometry and activity of postreplication repair complexes		3	52
1546	0.017	14.7846153846153	Afu2g13980	Ortholog(s) have ATP-dependent DNA helicase activity, ATP-dependent DNA/RNA helicase activity, ATP-dependent RNA helicase activity and role in maturation of LSU-rRNA from tricistronic rRNA transcript (SSU-rRNA, 5.8S rRNA, LSU-rRNA)	DBP9/YLR276C	DEAD-box protein required for 27S rRNA processing; exhibits DNA, RNA and DNA/RNA helicase activities; ATPase activity shows preference for DNA over RNA; DNA helicase activity abolished by mutation in RNA-binding domain		4	54
1567	0.024	14.7846153846155	Afu3g06010	Ortholog(s) have rRNA (pseudouridine) methyltransferase activity	EMG1/YLR186W	Methyltransferase for rRNA; methylates pseudouridine 18S rRNA residue 1191; member of the SPOUT methyltransferase family; required for maturation of 18S rRNA and for 40S ribosomal subunit production independent of methyltransferase activity; forms homodimers; human ortholog is mutated in Bowen-Conradi syndrome, and equivalent yeast mutation affects Emg1p dimerization and localization but not methyltransferase activity; human EMG1 complements lethality of null and ts mutant		3	54
1583	0.001	10.0170527599591	gua1/Afu3g01110	Putative GMP synthase ([glutamine-hydrolyzing); Yap1-dependent induction in response to hydrogen peroxide	GUA1/YMR217W	GMP synthase; highly conserved enzyme that catalyzes the second step in the biosynthesis of GMP from inosine 5'-phosphate (IMP); transcription is not subject to regulation by guanine but is negatively regulated by nutrient starvation; reduction-of-function mutation gua1-G388D causes changes in cellular guanine nucleotide pools, defects in general protein synthesis, and impaired translation of GCN4 mRNA		3	53
1594	0.006	12.2074245013255	Afu6g05090	Ortholog(s) have microtubule binding activity, role in protein urmylation, regulation of transcription by RNA polymerase II, tRNA wobble uridine modification and Elongator holoenzyme complex, cytoplasm, nucleus localization	ELP2/YGR200C	Subunit of Elongator complex; binds to microtubules via conserved alkaline residues; has two seven-bladed WD40 β propellers; Elongator complex is required for modification of wobble nucleosides in tRNA; target of Kluyveromyces lactis zymocin		4	53
1605	0	32.6118082641209	dppV/Afu2g09030	Secreted dipeptidyl-peptidase; induced by growth on BSA as a sole nitrogen source; immunoreactive protein.	NA	NA		3	39
1640	0.017	7.24307205680112	Afu5g12410	Ortholog of S. cerevisiae : YLR326W, A. nidulans FGSC A4 : AN0061, A. oryzae RIB40 : AO090120000361, Aspergillus wentii : Aspwe1_0026696 and Aspergillus sydowii : Aspsy1_0103462	NA	NA		2	46
1643	0.001	12.6111814070083	ptpA/Afu4g04710	Putative protein tyrosine phosphatase.	PTP2/YOR208W	Phosphotyrosine-specific phosphatase; major role in osmolarity sensing through dephosphorylation of the Hog1p MAPK with a minor role by Ptp3p; inactivates and regulates Hog1p localization; major role in the cell wall integrity pathway through dephosphorylation of MAPK Slt2p with a minor role by Ptp3p; minor role with Msg5p in the pheromone adaptive response through dephosphorylation of MAPK Fus3p with major role by Ptp3p; co-regulates the calcium signaling pathway with Msg5p; nuclear localized		2	47
1647	0	91.8767040908461	Afu2g03490	Putative calcium/calmodulin-dependent protein kinase; calcium induced; transcript induced by exposure to human airway epithelial cells.	RCK2/YLR248W	Protein kinase involved in response to oxidative and osmotic stress; identified as suppressor of S. pombe cell cycle checkpoint mutations; similar to CaM (calmodulin) kinases; RCK2 has a paralog RCK1 that arose from the whole genome duplication.		0	54
1672	0.003	12.7594390015504	Afu2g11110	Ortholog(s) have ATPase activity, DNA/DNA annealing activity, double-stranded DNA binding, single-stranded DNA binding activity and role in DNA rewinding, mitotic chromosome condensation	SMC2/YFR031C	Subunit of the condensin complex; condensin reorganizes chromosomes during both mitosis and meiosis; essential SMC chromosomal ATPase family member that forms a subcomplex with Smc2p that has ATP-hydrolyzing and DNA-binding activity, but other condensin subunits are required for chromatin binding; required for clustering of tRNA genes at the nucleolus		3	49
1691	0.005	10.6924446609004	aurA/Afu3g09960	Putative aureobasidin resistance protein; required for inositol phosphorylceramide (IPC) synthase activity	AUR1/YKL004W	Phosphatidylinositol:ceramide phosphoinositol transferase; required for sphingolipid synthesis; can mutate to confer aureobasidin A resistance; also known as IPC synthase		3	50
1702	0.002	12.6442321423893	Afu5g11580	Has domain(s) with predicted role in nucleotide-excision repair, regulation of transcription, DNA-templated and transcription factor TFIIH core complex localization	TFB4/YPR056W	Subunit of TFIIH complex; involved in transcription initiation, similar to 34 kDa subunit of human TFIIH; interacts with Ssl1p		4	52
1708	0.002	11.0338604515212	Afu5g11010	Ortholog(s) have ATPase activity, GTPase activity, adenosine-diphosphatase activity, cytidine diphosphatase activity, guanosine-diphosphatase activity, uridine-diphosphatase activity and role in protein glycosylation.	YND1/YER005W	Apyrase with wide substrate specificity; helps prevent inhibition of glycosylation by hydrolyzing nucleoside tri- and diphosphates that inhibit glycotransferases; partially redundant with Gda1p; mediates adenovirus E4orf4-induced toxicity.		4	54
1732	0.005	10.1902983358642	Afu1g06520	Ortholog(s) have GTPase activity, tRNA binding, translation initiation factor activity, role in mitochondrial translation and mitochondrion localization	IFM1/YOL023W	Mitochondrial translation initiation factor 2		2	54
1764	0.021	5.69964483620942	Afu7g02350	Ortholog(s) have role in conidium formation, syncytium formation by plasma membrane fusion	YOR296W	Putative protein of unknown function; green fluorescent protein (GFP)-fusion protein localizes to the cytoplasm; expressed during copper starvation; YOR296W is not an essential gene		3	49
1773	0	14.7846153846154	Afu2g05540	Ortholog(s) have DNA binding activity, role in mRNA cis splicing, via spliceosome and Prp19 complex, cytosol, post-mRNA release spliceosomal complex localization	CEF1/YMR213W	Essential splicing factor; associated with Prp19p and the spliceosome, contains an N-terminal c-Myb DNA binding motif necessary for cell viability but not for Prp19p association, evolutionarily conserved and homologous to S. pombe Cdc5p		4	53
1784	0.007	7.97992382930417	Afu2g16850	Ortholog(s) have role in DNA repair, attachment of spindle microtubules to kinetochore involved in meiotic sister chromatid segregation and establishment of mitotic sister chromatid cohesion	PDS5/YMR076C	Cohesion maintenance factor; involved in sister chromatid condensation and cohesion; colocalizes with cohesin on chromosomes; performs its cohesin maintenance function in pre-anaphase cells by protecting the integrity of the cohesion complex; also required during meiosis; relocalizes to the cytosol in response to hypoxia		4	53
1799	0.014	14.7846153846153	Afu2g11450	Has domain(s) with predicted methyltransferase activity and nucleolus localization	RRP8/YDR083W	Nucleolar S-adenosylmethionine-dependent rRNA methyltransferase; methylates adenine (m1A) of the large subunit (LSU) rRNA at position 645; involved in pre-rRNA cleavage at site A2; mutation is synthetically lethal with a gar1 mutation; deletion disrupts telomere maintenance by influencing the expression of neighboring gene STN1		4	54
1828	0	49.9032683125668	Afu1g09690	Ortholog(s) have 2',3'-cyclic-nucleotide 3'-phosphodiesterase activity GTP-dependent polyribonucleotide 5'-hydroxyl-kinase activity RNA ligase (ATP) activity.	TRL1/YJL087C	tRNA ligase; required for tRNA splicing and for both splicing and translation of HAC1 mRNA in the UPR; has phosphodiesterase polynucleotide kinase and ligase activities; localized at the inner nuclear envelope and partially to polysomes.		3	53
1841	0.021	5.57682304220389	Afu5g04370	Putative NADH-quinone oxidoreductase, subunit G	NA	NA		2	47
1844	0.006	13.9286094838281	Afu3g11320	Ortholog(s) have gamma-tubulin binding activity and role in cytoplasmic microtubule organization, establishment or maintenance of cell polarity regulating cell shape, mitotic spindle assembly.	NA	NA		4	45
1854	0.002	14.3964564282922	sho1/Afu5g08420	Putative transmembrane osmosensor with homology to S. cerevisiae Sho1p; required for normal hyphal growth, condial germination, actin distribution and the response to oxidative stress; not required for invasive pulmonary infection	SHO1/YER118C	Transmembrane osmosensor for filamentous growth and HOG pathways; involved in activation of the Cdc42p- and MAP kinase-dependent filamentous growth pathway and the high-osmolarity glycerol (HOG) response pathway; phosphorylated by Hog1p; interacts with Pbs2p, Msb2p, Hkr1p, and Ste11p		3	44
1894	0.007	21.6106422670407	Afu2g13410	Ortholog(s) have ATP binding, ATPase activity, dinucleotide insertion or deletion binding, heteroduplex DNA loop binding, single-stranded DNA binding activity and role in maintenance of DNA repeat elements, meiotic mismatch repair .	NA	NA		3	46
1899	0	14.7846153846154	Afu6g08930	Ortholog of S. cerevisiae : FMP52, A. nidulans FGSC A4 : AN1753, A. niger CBS 513.88 : An11g06680, A. oryzae RIB40 : AO090001000572, AO090010000132 and Aspergillus wentii : Aspwe1_0706048	FMP52/YER004W	Protein of unknown function; localized to the mitochondrial outer membrane; induced by treatment with 8-methoxypsoralen and UVA irradiation		1	49
1900	0.016	7.74749782328726	NA	NA	VIP1/YLR410W	Inositol hexakisphosphate and inositol heptakisphosphate kinase; inositol heptakisphosphate (IP7) production is important for phosphate signaling; involved in cortical actin cytoskeleton function, and invasive pseudohyphal growth analogous to S. pombe asp1; inositol hexakisphosphate is also known as IP6		4	44
1921	0.011	10.8711539616673	pex5/Afu8g05240	Ortholog(s) have peroxisome matrix targeting signal-1 binding, protein binding, bridging activity and role in fatty acid beta-oxidation, penicillin biosynthetic process, protein import into peroxisome matrix, docking	PEX5/YDR244W	eroxisomal membrane signal receptor for peroxisomal matrix proteins; receptor for the C-terminal tripeptide signal sequence (PTS1) of peroxisomal matrix proteins; required for peroxisomal matrix protein import; also proposed to have PTS1-receptor independent functions		4	49
1929	0.032	4.67241698441081	Afu3g01330	Class II aldolase/adducin domain protein; transcript up-regulated in conidia exposed to neutrophils	NA	NA		0	40
1931	0.003	19.2803990569332	admB/Afu4g11150	Putative integral membrane protease; ADAM family metalloprotease; predicted signal sequence for secretion.	NA	NA		3	42
1938	0.011	8.75862878075046	Afu3g08980	Ortholog(s) have threonine synthase activity, role in threonine biosynthetic process and fungal biofilm matrix localization	THR4/YCR053W	Threonine synthase; conserved protein that catalyzes formation of threonine from O-phosphohomoserine; expression is regulated by the GCN4-mediated general amino acid control pathway		3	54
1940	0.018	14.7846153846153	Afu2g13570	Has domain(s) with predicted GTP binding, GTPase activity, role in SRP-dependent cotranslational protein targeting to membrane, ribosome biogenesis and nucleus localization	BMS1/YPL217C	GTPase required for ribosomal subunit synthesis and rRNA processing; required for synthesis of 40S ribosomal subunits and for processing the 35S pre-rRNA at sites A0, A1, and A2; interacts with Rcl1p, which stimulates its GTPase and U3 snoRNA binding activities; has similarity to Tsr1p		4	51
1950	0	14.7846153846154	Afu4g07970	Ortholog(s) have DNA-directed DNA polymerase activity and role in DNA replication, removal of RNA primer, DNA synthesis involved in UV-damage excision repair, RNA-dependent DNA biosynthetic process, premeiotic DNA replication	POL31/YJR006W	Subunit of DNA polymerase delta (polymerase III); essential for cell viability; involved in DNA replication and DNA repair; forms a complex with Rev3p, Rev7p and Pol32p; relocalizes to the cytosol in response to hypoxia		3	53
1965	0.006	13.1357270754631	Afu1g16375	Ortholog(s) have nitrate reductase (NADPH) activity and role in molybdopterin cofactor biosynthetic process	NA	NA		2	37
1976	0.001	13.80480788066	Afu4g08900	Ortholog(s) have cyclin-dependent protein serine/threonine kinase activator activity and role in nucleotide-excision repair, phosphorylation of RNA polymerase II C-terminal domain, transcription by RNA polymerase II	TFB3/YDR460W	Subunit of TFIIH and nucleotide excision repair factor 3 complexes; involved in transcription initiation, required for nucleotide excision repair; ring finger protein similar to mammalian CAK and TFIIH subunit		4	52
1978	0.001	12.2074245013255	Afu7g05990	Has domain(s) with predicted 5-formyltetrahydrofolate cyclo-ligase activity, ATP binding activity and role in folic acid-containing compound biosynthetic process	FAU1/YER183C	5,10-methenyltetrahydrofolate synthetase; involved in folic acid biosynthesis		3	54
1997	0	32.1137211206895	Afu1g08960	Ortholog of A. nidulans FGSC A4 : AN1383, A. niger CBS 513.88 : An08g00450, A. oryzae RIB40 : AO090005001630, Aspergillus wentii : Aspwe1_0048794 and Aspergillus sydowii : Aspsy1_0025360	IGO2/YHR132W-A	Protein required for initiation of G0 program; prevents degradation of nutrient-regulated mRNAs via the 5'-3' mRNA decay pathway; phosphorylated by Rim15p; GFP protein localizes to the cytoplasm and nucleus; IGO2 has a paralog, IGO1, that arose from the whole genome duplication		4	54
2001	0.017	6.43733913723977	ssu1/Afu7g01790	Putative sulphite efflux pump.	SSU1/YPL092W	Plasma membrane sulfite pump involved in sulfite metabolism; required for efficient sulfite efflux; major facilitator superfamily protein		0	40
2022	0	14.7846153846154	Afu1g14100	Ortholog(s) have phosphatidate cytidylyltransferase activity, role in cardiolipin biosynthetic process and extrinsic component of mitochondrial inner membrane, hyphal cell wall, mitochondrial matrix localization	TAM41/YGR046W	Mitochondrial phosphatidate cytidylyltransferase (CDP-DAG synthase); required for cardiolipin biosynthesis; viability of null mutant is strain-dependent; mRNA is targeted to the bud; mutant displays defect in mitochondrial protein import, likely due to altered membrane lipid composition		4	53
2027	0.002	13.2828950472274	Afu6g08170	Ortholog(s) have rDNA binding activity, role in nucleolar large rRNA transcription by RNA polymerase I and nucleus localization	POL5/YEL055C	DNA Polymerase phi; has sequence similarity to the human MybBP1A and weak sequence similarity to B-type DNA polymerases, not required for chromosomal DNA replication; required for the synthesis of rRNA		4	49
2060	0.009	14.7846153846153	Afu2g12610	Ortholog(s) have FAD binding, ferredoxin-NAD+ reductase activity, ferredoxin-NADP+ reductase activity	ARH1/YDR376W	Oxidoreductase of the mitochondrial inner membrane; involved in cytoplasmic and mitochondrial iron homeostasis and required for activity of Fe-S cluster-containing enzymes; one of the few mitochondrial proteins essential for viability		3	53
2065	0.015	8.40185870522371	bgt3/Afu5g08780	Putative cell wall glucanase; induced by exposure to artemisinin	NA	NA		0	41
2066	0.005	13.6410066507036	Afu8g05310	Ortholog(s) have role in sphingoid catabolic process	MPO1/YGL010W	Protein involved in metabolism of phytosphingosine; not an essential gene		2	52
2099	0.024	14.7846153846155	Afu1g10760	Ortholog(s) have role in cellular response to drug, ribosomal large subunit assembly and Noc1p-Noc2p complex localization	MAK21/YDR060W	Constituent of 66S pre-ribosomal particles; required for large (60S) ribosomal subunit biogenesis; acts as part of a Mak21p-Noc2p-Rrp5p module that associates with nascent pre-rRNA during transcription and has a role in bigenesis of the large ribosomal subunit; involved in nuclear export of pre-ribosomes; required for maintenance of dsRNA virus; homolog of human CAATT-binding protein		4	50
2141	0	14.7846153846154	Afu3g11110	Ortholog(s) have RNA binding activity	NOP9/YJL010C	Essential subunit of U3-containing 90S preribosome; involved in production of 18S rRNA and assembly of small ribosomal subunit; also part of pre-40S ribosome and required for its export into cytoplasm; binds RNA and contains pumilio domain		4	52
2146	0.014	14.7846153846153	tipA/Afu2g07540	Putative TOR signaling pathway protein	TIP41/YPR040W	Protein that interacts with Tap42p, which regulates PP2A; component of the TOR (target of rapamycin) signaling pathway; protein abundance increases in response to DNA replication stress		4	50
2155	0	14.7846153846154	Afu5g12110	Ortholog(s) have histone methyltransferase activity (H3-K79 specific), nucleosomal histone binding activity	DOT1/YDR440W	Nucleosomal histone H3-Lys79 methylase; methylation is required for telomeric silencing, meiotic checkpoint control, and DNA damage response		3	48
2161	0.021	8.13189092505053	argB/Afu4g07190	Ornathine carbamoyltransferase, enzyme of the arginine biosynthesis pathway; hypoxia induced protein	ARG3/YJL088W	Ornithine carbamoyltransferase; also known as carbamoylphosphate:L-ornithine carbamoyltransferase; catalyzes the biosynthesis of the arginine precursor citrulline		2	54
2186	0.024	12.3178260002604	Afu3g07570	Ortholog of A. nidulans FGSC A4 : AN4854, A. niger CBS 513.88 : An02g13130, A. oryzae RIB40 : AO090020000139, Aspergillus wentii : Aspwe1_0050934 and Aspergillus sydowii : Aspsy1_0798750	NA	NA		2	39
2190	0.023	14.7846153846155	Afu4g06350	Has domain(s) with predicted nucleic acid binding, nucleotide binding activity	NOP15/YNL110C	Constituent of 66S pre-ribosomal particles; involved in 60S ribosomal subunit biogenesis; localizes to both nucleolus and cytoplasm		4	52
2251	0.011	10.2660872353182	Afu1g14570	Putative phosphoribosyl-AMP cyclohydrolase; no human homolog	HIS4/YCL030C	Multifunctional enzyme containing phosphoribosyl-ATP pyrophosphatase; phosphoribosyl-AMP cyclohydrolase, and histidinol dehydrogenase activities; catalyzes the second, third, ninth and tenth steps in histidine biosynthesis		3	54
2254	0.036	13.2282959014973	Afu5g09520	Ortholog of A. nidulans FGSC A4 : AN8809, A. niger CBS 513.88 : An07g03420, A. oryzae RIB40 : AO090020000579, Aspergillus wentii : Aspwe1_0023802 and Aspergillus sydowii : Aspsy1_0135706	NA	NA		1	46
2278	0.048	9.93716402842093	Afu1g01370	Predicted glutathione S transferase.	GTT1/YIR038C	ER associated glutathione S-transferase; capable of homodimerization; glutathione transferase for Yvc1p vacuolar cation channel; expression induced during the diauxic shift and throughout stationary phase; functional overlap with Gtt2p, Grx1p, and Grx2p		1	37
2292	0.005	11.7774555382865	Afu4g11180	Has domain(s) with predicted ATP binding, DNA binding, nucleoside-triphosphatase activity, nucleotide binding activity and role in DNA repair	MGS1/YNL218W	Protein with DNA-dependent ATPase and ssDNA annealing activities; involved in maintenance of genome; interacts functionally with DNA polymerase delta; homolog of human Werner helicase interacting protein (WHIP); forms nuclear foci upon DNA replication stress		3	48
2343	0.004	10.1009148453518	Afu2g02160	Ortholog(s) have nuclear periphery, nucleus localization	NUP42/YDR192C	FG-nucleoporin component of central core of the nuclear pore complex; also part of the nuclear pore complex (NPC) cytoplasmic filaments; contributes directly to nucleocytoplasmic transport and maintenance of the NPC permeability barrier and is involved in gene tethering at the nuclear periphery; interacts with Gle1p		3	46
2351	0.002	10.6093945829827	Afu2g06050	Ortholog of A. nidulans FGSC A4 : AN10954, A. niger CBS 513.88 : An02g14630, A. oryzae RIB40 : AO090001000720, AO090113000187 and Aspergillus tubingensis : Asptu1_0042313	NA	NA		3	44
2361	0.002	12.6442321423893	Afu3g11540	Ortholog of A. nidulans FGSC A4 : AN2893/fhdA, A. niger CBS 513.88 : An14g03210, A. oryzae RIB40 : AO090003000711, Neosartorya fischeri NRRL 181 : NFIA_065770 and Aspergillus clavatus NRRL 1 : ACLA_039420	PML1/YLR016C	Subunit of the RES complex; RES complex is required for nuclear retention of unspliced pre-mRNAs; acts in the same pathway as Pml39p and Mlp1p		3	50
2374	0.015	7.97968825175514	Afu6g04530	Ortholog(s) have role in histone acetylation and NuA4 histone acetyltransferase complex localization	NA	NA		4	43
2379	0.02	8.2615796864756	Afu8g02810	Ortholog(s) have role in filamentous growth of a population of unicellular organisms, fungal-type cell wall organization and membrane localization	NA	NA		4	37
2396	0.015	13.6883141769856	Afu5g09640	Ortholog(s) have role in negative regulation of o-orsellinic acid biosynthetic process.	NA	NA		1	46
2415	0.034	6.0020466135051	Afu2g02610	Ortholog(s) have role in Golgi to vacuole transport, vacuole fusion and fungal-type vacuole membrane, late endosome localization	VAM7/YGL212W	Vacuolar SNARE protein; functions with Vam3p in vacuolar protein trafficking; has an N-terminal PX domain (phosphoinositide-binding module) that binds PtdIns-3-P and mediates membrane binding; SNAP-25 homolog; protein abundance increases in response to DNA replication stress		4	52
2419	0.01	8.00993731287934	Afu3g09030	Ortholog(s) have translation activator activity, role in aerobic respiration, penicillin biosynthetic process, positive regulation of mitochondrial translation and mitochondrial matrix localization	MAM33/YIL070C	Specific translational activator for the mitochondrial COX1 mRNA; acidic protein of the mitochondrial matrix; related to the human complement receptor gC1q-R		3	54
2424	0.005	14.3923786973556	Afu4g12440	Has domain(s) with predicted sulfate transmembrane transporter activity role in sulfate transport and integral component of membrane localization.	YGR125W	Putative protein of unknown function; deletion mutant has decreased rapamycin resistance but normal wormannin resistance; green fluorescent protein (GFP)-fusion protein localizes to the vacuole		3	52
2436	0.005	10.1009148453518	Afu3g11440	Ortholog(s) have glutaminyl-tRNA synthase (glutamine-hydrolyzing) activity, role in glutaminyl-tRNAGln biosynthesis via transamidation, mitochondrial translation and glutamyl-tRNA(Gln) amidotransferase complex, mitochondrion localization	PET112/YBL080C	Subunit of the trimeric GatFAB AmidoTransferase(AdT) complex; involved in the formation of Q-tRNAQ; mutation is functionally complemented by the bacterial GatB ortholog		1	53
2441	0	31.6911510623257	Afu1g03450	Ortholog(s) have calcium-dependent cysteine-type endopeptidase activity	NA	NA		2	46
2465	0.016	14.0321674236993	Afu1g09130	Protein of unknown function identified by mass spectrometry	YGR266W	Protein of unknown function; predicted to contain a single transmembrane domain; mutant has increased aneuploidy tolerance; localized to both the mitochondrial outer membrane and the plasma membrane; protein abundance increases in response to DNA replication stress . Aspfu: IPR - Haem peroxidase plant/fungal/bacterial.		1	50
2471	0.028	7.46309552956968	Afu2g13450	Ortholog(s) have microtubule plus-end binding activity	NA	NA		4	41
2482	0.001	25.620795762445	Afu4g04120	Ortholog(s) have protein binding bridging activity.	BEM1/YBR200W	Protein containing SH3-domains; involved in establishing cell polarity and morphogenesis; functions as a scaffold protein for complexes that include Cdc24p Ste5p Ste20p and Rsr1p.		0	52
2483	0.007	14.7846153846153	Afu5g04160	NTF2 and RRM domain protein	NA	NA		4	44
2486	0.012	12.3304787928291	Afu1g05410	Ortholog of A. nidulans FGSC A4 : AN4065, AN7503, A. fumigatus Af293 : Afu2g05420, A. niger CBS 513.88 : An11g09310, An18g04230 and A. oryzae RIB40 : AO090001000653, AO090009000402	NA	NA		3	43
2487	0	14.7846153846154	Afu1g04280	Ortholog of A. nidulans FGSC A4 : AN0470, A. niger CBS 513.88 : An01g03110, A. oryzae RIB40 : AO090003000921, Neosartorya fischeri NRRL 181 : NFIA_020490 and Aspergillus wentii : Aspwe1_0150815	RSM7/YJR113C	Mitochondrial ribosomal protein of the small subunit; has similarity to E. coli S7 ribosomal protein.		2	54
2492	0.019	11.3631152984608	Afu3g03940	Putative 2,3-diketo-5-methylthio-1-phosphopentane phosphatase; transcript induced by exposure to human airway epithelial cells.	PYP1/YNL010W	Sugar alcohol phosphatase; polyol phosphatase that hydrolyzes sorbitol-6-phosphate, ribitol-5-phosphate, and (D)-glycerol-3-phosphate, maintaining phosphoglucose isomerase (PGI) activity in the presence of PGI-inhibitory sugar alcohols; expression correlated with growth rate; GFP-fusion protein localizes to the cytoplasm and nucleus; homozygous diploid mutant displays increased glycogen accumulation; member of the haloacid dehalogenase (HAD) superfamily		2	52
2496	0	14.7846153846154	NA	NA	DOC1/YGL240W	Processivity factor; required for the ubiquitination activity of the anaphase promoting complex (APC), mediates the activity of the APC by contributing to substrate recognition; involved in cyclin proteolysis; contains a conserved DOC1 homology domain		3	49
2503	0.024	4.83896400247156	Afu2g15370	Ortholog(s) have role in amino acid transmembrane export from vacuole and integral component of fungal-type vacuolar membrane localization	ATG22/YCL038C	Vacuolar integral membrane protein required for efflux of amino acids; required for efflux of amino acids during autophagic body breakdown in the vacuole; null mutation causes a gradual loss of viability during starvation		1	41
2511	0.014	9.00821280954822	Afu4g08570	Ortholog(s) have role in conjugation with cellular fusion positive regulation of cell-substrate adhesion regulation of filamentous growth signal transduction involved in positive regulation of conjugation with cellular fusion.	NA	NA		0	41
2543	0.037	4.72521859178001	Afu1g06820	Protein of unknown function identified by mass spectrometry; transcript up-regulated in conidia exposed to neutrophils	CUB1/YPL260W	Conserved fungal gene linked to DNA repair and proteasome function; putative substrate of cAMP-dependent protein kinase (PKA); green fluorescent protein (GFP)-fusion protein localizes to the cytoplasm and nucleus; YPL260W is not an essential gene; protein abundance increases in response to DNA replication stress		2	53
2546	0	44.835618444325	Afu2g02480	Ortholog(s) have role in ascospore wall assembly and ascospore wall prospore membrane localization.	NA	NA		2	38
2558	0.019	13.3696569322527	Afu2g00170	Has domain(s) with predicted oxidoreductase activity, transferase activity, transferring acyl groups other than amino-acyl groups activity and role in oxidation-reduction process.	NA	NA		3	37
2559	0.011	8.16878298540142	lreA/Afu3g05780	Zinc finger transcription factor, blue light receptor involved in control of growth, metabolism and stress response	NA	NA		1	38
2583	0.002	9.55630903382663	Afu5g06780	Putative carbamoyl-phosphate synthase; protein induced by hydrogen peroxide	CPA1/YOR303W	Small subunit of carbamoyl phosphate synthetase; carbamoyl phosphate synthetase catalyzes a step in the synthesis of citrulline, an arginine precursor; translationally regulated by an attenuator peptide encoded by YOR302W within the CPA1 mRNA 5'-leader		2	54
2594	0	47.4002029259092	Afu4g11830	Ortholog(s) have U2-type spliceosomal complex, post-mRNA release spliceosomal complex localization	NA	NA		4	45
2610	0	25.5375340427534	Afu2g04400	Ortholog of A. nidulans FGSC A4 : AN10235, A. niger CBS 513.88 : An11g03330, A. oryzae RIB40 : AO090003001565, Aspergillus wentii : Aspwe1_0120274 and Aspergillus terreus NIH2624 : ATET_06071	KCH1/YJR054W	Potassium transporter that mediates K+ influx; activates high-affinity Ca2+ influx system (HACS) during mating pheromone response; expression up-regulated in response to alpha factor; localized to sites of polarized growth; member of a fungal-specific gene family; potential Cdc28p substrate; KCH1 has a paralog, PRM6, that arose from the whole genome duplication		3	40
2611	0.015	14.7846153846153	Afu3g06780	Ortholog(s) have DNA-directed DNA polymerase activity, role in error-free translesion synthesis, error-prone translesion synthesis and mitochondrion, nuclear chromatin, zeta DNA polymerase complex localization	REV3/YPL167C	Catalytic subunit of DNA polymerase zeta; involved in translesion synthesis during post-replication repair; required for mutagenesis induced by DNA damage; involved in double-strand break repair; forms a complex with Rev7p, Pol31p and Pol32p		3	49
2612	0.007	10.8678550537944	Afu5g03450	Ortholog(s) have 5'-flap endonuclease activity, role in DNA-dependent DNA replication, double-strand break repair via homologous recombination, recombination within rDNA repeats and Slx1-Slx4 complex, nucleolar chromatin localization	SLX1/YBR228W	Endonuclease involved in DNA recombination and repair; subunit of a complex, with Slx4p, that hydrolyzes 5' branches from duplex DNA in response to stalled or converging replication forks; function overlaps with that of Sgs1p-Top3p		2	49
2614	0.008	14.1251455847395	TMEM16/Afu4g02970	Dual-function membrane protein that acts as a calcium-gated ion channel and calcium-dependent phospholipid scramblase	IST2P/YBR086C	Cortical ER protein involved in ER-plasma membrane tethering; one of 6 proteins (Ist2p, Scs2p, Scs22p, Tcb1p, Tcb2p, Tcb3p) that connect ER to the plasma membrane (PM) and regulate PM phosphatidylinositol-4-phosphate (PI4P) levels by controlling access of Sac1p phosphatase to its substrate PI4P in the PM; localizes to the mother cell in small-budded cells and to the bud in medium- and large-budded cells; mRNA is transported to the bud tip by an actomyosin-driven process		2	51
2622	0	14.7846153846156	Afu2g10740	Ortholog(s) have role in thiamine biosynthetic process.	THI20/YOL055C	Trifunctional enzyme of thiamine biosynthesis degradation and salvage; has hydroxymethylpyrimidine (HMP) kinase HMP-phosphate (HMP-P) kinase and thiaminase activities; member of a gene family with THI21 and THI22; HMP and HMP-P kinase activity redundant with Thi21p.		2	52
2638	0	14.7846153846154	Afu3g05390	Has domain(s) with predicted protein-L-isoaspartate (D-aspartate) O-methyltransferase activity and role in cellular protein modification process	NA	NA		2	41
2686	0	26.4279963834381	Afu3g08100	Ortholog(s) have mitotic spindle pole body localization	NA	NA		4	42
2728	0.034	10.9199752015444	Afu6g04040	Ortholog(s) have dodecenoyl-CoA delta-isomerase activity, role in fatty acid beta-oxidation, filamentous growth and peroxisome localization.	DCI1/YOR180C	Peroxisomal protein; identification as a delta(3,5)-delta(2,4)-dienoyl-CoA isomerase involved in fatty acid metabolism is disputed; DCI1 has a paralog, ECI1, that arose from the whole genome duplication		2	40
2755	0	14.7846153846154	Afu1g07450	Ortholog(s) have guanine nucleotide transmembrane transporter activity and role in cellular iron ion homeostasis, guanine nucleotide transport, mitochondrial genome maintenance, transmembrane transport .	GGC1/YDL198C	Mitochondrial GTP/GDP transporter; essential for mitochondrial genome maintenance; has a role in mitochondrial iron transport; member of the mitochondrial carrier family.		2	54
2762	0.032	6.80923617732791	mitA/Afu6g04680	GDP-mannose:inositol-phosphorylceramide (MIPC) transferase	SUR1/YPL057C	Mannosylinositol phosphorylceramide (MIPC) synthase catalytic subunit; forms a complex with regulatory subunit Csg2p; function in sphingolipid biosynthesis is overlapping with that of Csh1p; SUR1 has a paralog, CSH1, that arose from the whole genome duplication		3	39
2773	0.021	7.94929609311528	Afu4g06710	Ortholog(s) have ATPase activity	YFH7/YFR007W	Putative kinase with similarity to the PRK/URK/PANK kinase subfamily; the PRK/URK/PANK subfamily of P-loop kinases is also known as phosphoribulokinase/uridine kinase/bacterial pantothenate kinase		2	49
2777	0.018	6.55603378240352	rcfB/Afu1g12250	Mitochondrial hypoxia response domain protein; protein and transcript levels downregulated by caspofungin treatment.	RCF2/YNR018W	Cytochrome c oxidase subunit; has a role in assembly of respiratory supercomplexes; similar to Rcf1p, and either Rcf1p or Rcf2p is required for late-stage assembly of the Cox12p and Cox13p subunits and for cytochrome c oxidase activity; associates with the cytochrome c oxidase - cytochrome bc1 supercomplex; null mutant accumulates reactive oxygen species; member of the conserved hypoxia induced gene family; C. elegans homolog is functional in yeast		0	48
2785	0.014	7.95645002226949	Afu5g13392	Ortholog(s) have GTPase activity, protein homodimerization activity, role in mitochondrial fusion and integral component of mitochondrial outer membrane, mitochondrial inner membrane localization	FZO1/YBR179C	Mitofusin; integral membrane protein involved in mitochondrial outer membrane tethering and fusion; role in mitochondrial genome maintenance; efficient tethering and degradation of Fzo1p requires an intact N-terminal GTPase domain; targeted for destruction by the ubiquitin ligase SCF-Mdm30p and the cytosolic ubiquitin-proteasome system		4	52
2794	0.009	11.2150717057862	his3/Afu6g04700	Putative imidazoleglycerol-phosphate dehydratase; no human homolog	HIS3/YOR202W	Imidazoleglycerol-phosphate dehydratase; catalyzes the sixth step in histidine biosynthesis; mutations cause histidine auxotrophy and sensitivity to Cu, Co, and Ni salts; transcription is regulated by general amino acid control via Gcn4p		2	49
2823	0	14.7846153846154	pex16/Afu1g07610	Ortholog(s) have role in protein import into peroxisome matrix	NA	NA		3	44
2831	0.005	9.23442759574708	Afu3g05540	Ortholog(s) have ATP binding, protein serine/threonine kinase activity	CDC7/YDL017W	Ser/Thr kinase and catalytic subunit of DDK (Dbf4-dependent kinase); required for origin firing and replication initiation; phosphorylates MCM subunits and Cdc45p to drive assembly of the pre-IC and the replicative CMG helicase (Cdc45-MCM-GINS); regulates pre-meiotic DNA replication, meiotic DSB formation, monopolar attachment of homologs during MI by recruiting monopolin to kinetochores, and regulation of middle meiotic genes including NDT80; complemented by co-expression of human CDC7 and DBF4		3	49
2859	0	14.7846153846154	Afu2g06240	Ortholog(s) have dCMP deaminase activity and role in dTMP biosynthetic process, dUMP biosynthetic process.	DCD1/YHR144C	Deoxycytidine monophosphate (dCMP) deaminase; involved in dUMP and dTMP biosynthesis; expression is NOT cell cycle regulated.		3	53
2862	0.003	9.23442759574708	snf4/Afu5g12990	Snf1 protein kinase complex subunit; transcript induced by exposure to human airway epithelial cells.	SNF4/YGL115W	Activating gamma subunit of the AMP-activated Snf1p kinase complex; additional subunits of the complex are Snf1p and a Sip1p/Sip2p/Gal83p family member; activates glucose-repressed genes, represses glucose-induced genes; role in sporulation, and peroxisome biogenesis; protein abundance increases in response to DNA replication stress.		2	52
2878	0	42.5654385656927	NA	NA	NA	NA	TRY3/C5_00980W RING-finger transcription factor; regulator of yeast form adherence; required for yeast cell adherence to silicone substrate; Spider biofilm induced.	2	46
2888	0.018	14.7846153846153	Afu1g06360	Ortholog(s) have double-stranded DNA binding activity, role in double-strand break repair via homologous recombination and Smc5-Smc6 complex, nucleus localization	NA	NA		4	42
2900	0.001	35.3571903554054	rgsB/Afu4g12640	Member of the RGS (regulator of G-protein signaling) family. .	RAX1/YOR301W	Protein involved in bud site selection during bipolar budding; localization requires Rax2p; has similarity to members of the insulin-related peptide superfamily		1	48
2915	0.001	41.1724548504199	Afu4g06130	Ortholog of A. nidulans FGSC A4 : AN10545, A. niger CBS 513.88 : An04g00400, A. oryzae RIB40 : AO090023000981, Aspergillus tubingensis : Asptu1_0835478 and Aspergillus flavus NRRL 3357 : AFL2T_04786	WHI2/YOR043W	Protein required for full activation of the general stress response; required with binding partner Psr1p, possibly through Msn2p dephosphorylation; regulates growth during the diauxic shift; negative regulator of G1 cyclin expression; SWAT-GFP, seamless-GFP and mCherry fusion proteins localize to the cell periphery.		1	47
2929	0	14.7846153846154	Afu2g11490	Ortholog(s) have acetyl-CoA:L-glutamate N-acetyltransferase activity, role in ornithine biosynthetic process and mitochondrial matrix, mitochondrial membrane localization.	ARG2/YJL071W	Acetylglutamate synthase (glutamate N-acetyltransferase); mitochondrial enzyme that catalyzes the first step in the biosynthesis of the arginine precursor ornithine; forms a complex with Arg5,6p.		2	54
2952	0.016	14.6932108004743	Afu1g15000	Putative isopropylmalate synthase; transcript highly induced during conidial germination; SrbA-regulated during hypoxia.	LEU9/YOR108W	Alpha-isopropylmalate synthase II (2-isopropylmalate synthase); catalyzes the first step in the leucine biosynthesis pathway; the minor isozyme responsible for the residual alpha-IPMS activity detected in a leu4 null mutant; LEU9 has a paralog LEU4 that arose from the whole genome duplication.		0	44
2963	0	14.7846153846154	Afu2g08970	Has domain(s) with predicted hydroxyethylthiazole kinase activity, thiamine-phosphate diphosphorylase activity and role in thiamine biosynthetic process.	THI6/YPL214C	Thiamine-phosphate diphosphorylase and hydroxyethylthiazole kinase; required for thiamine biosynthesis; GFP-fusion protein localizes to the cytoplasm in a punctate pattern.		3	52
2970	0.021	14.3780639365778	Afu6g07250	Ortholog of A. nidulans FGSC A4 : AN5191, A. niger CBS 513.88 : An07g09220, A. oryzae RIB40 : AO090005001576, Neosartorya fischeri NRRL 181 : NFIA_052930 and Aspergillus wentii : Aspwe1_0040868	HTD2/YHR067W	Mitochondrial 3-hydroxyacyl-thioester dehydratase; involved in fatty acid biosynthesis required for respiratory growth and for normal mitochondrial morphology.		2	43
2986	0	14.7846153846154	Afu8g04260	Ortholog(s) have protein transporter activity, role in filamentous growth, posttranslational protein targeting to membrane, translocation and Sec62/Sec63 complex localization.	SEC66/YBR171W	Non-essential subunit of Sec63 complex; with Sec61 complex, Kar2p/BiP and Lhs1p forms a channel competent for SRP-dependent and post-translational SRP-independent protein targeting and import into the ER; other members are Sec63p, Sec62p, and Sec72p.		3	53
2991	0.016	12.3441433554195	Afu5g12090	Ortholog of A. nidulans FGSC A4 : AN0093, A. niger CBS 513.88 : An18g02240, A. oryzae RIB40 : AO090120000325, Aspergillus wentii : Aspwe1_0445637 and Aspergillus terreus NIH2624 : ATET_02066	YML020W	Putative protein of unknown function		2	47
2999	0.007	12.6109334009061	Afu2g07410	Ortholog(s) have role in anisotropic cell growth, hyphal growth	NA	NA		3	42
3002	0.017	8.90133714413153	Afu6g11360	Ortholog(s) have mitochondrion localization	YDR061W	Protein with similarity to ABC transporter family members; lacks predicted membrane-spanning regions; transcriptionally activated by Yrm1p along with genes involved in multidrug resistance. Afu6g11360 Ortholog(s) have mitochondrion localization.		1	46
3003	0	14.7846153846154	Afu2g04700	Ortholog(s) have cytoplasmic stress granule endoplasmic reticulum polysome localization.	SCP160/YJL080C	Essential RNA-binding G protein effector of mating response pathway; ligand-activated RNA-binding protein that delivers RNAs involved in polarization and perpetualizing mating signal to shmoo tip during pheromone signaling; Scp160p-mediated RNA trafficking essential for chemotropism and successful mating; mainly associated with nuclear envelope and ER interacts in mRNA-dependent manner with translating ribosomes via multiple KH domains similar to vertebrate vigilins. C1_11860W SCP160 Predicted essential RNA-binding G protein; ortholog an effector of mating response pathway in S. cerevisiae; mainly associated with nuclear envelope and ER; flow model and Spider biofilm repressed . KOG: vigilin		0	53
3034	0	14.7846153846154	Afu1g16280	Ortholog(s) have proton-transporting ATP synthase activity, rotational mechanism activity and role in ATP synthesis coupled proton transport, cristae formation, protein complex oligomerization.	ATP20/YPR020W	Subunit g of the mitochondrial F1F0 ATP synthase; reversibly phosphorylated on two residues; unphosphorylated form is required for dimerization of the ATP synthase complex, which in turn determines oligomerization of the complex and the shape of inner membrane cristae.		2	52
3039	0.036	12.378195921095	Afu4g13680	Putative phosphatidylserine synthase; calcium induced.	CHO1/YER026C	Phosphatidylserine synthase; functions in phospholipid biosynthesis; catalyzes the reaction CDP-diaclyglycerol + L-serine = CMP + L-1-phosphatidylserine, transcriptionally repressed by myo-inositol and choline.		2	52
3056	0.016	14.7846153846153	Afu2g08770	Has domain(s) with predicted zinc ion binding activity	NA	NA		3	39
3071	0	14.7846153846154	NA	NA	MRPL31/YKL138C	Mitochondrial Ribosomal Protein, Large subunit.		2	52
3073	0	14.7846153846154	Afu4g07250	Ortholog(s) have structural constituent of ribosome activity and mitochondrial small ribosomal subunit localization.	RSM25/YIL093C	Mitochondrial ribosomal protein of the small subunit .		2	53
3074	0.025	10.0521097853099	Afu6g04840	Ortholog(s) have role in establishment or maintenance of cell polarity, hyphal growth and TRAPPII protein complex localization	NA	NA		3	42
3076	0	14.7846153846154	Afu6g07360	Ortholog(s) have structural constituent of ribosome activity and mitochondrial small ribosomal subunit localization.	MRPS8/YMR158W	Mitochondrial ribosomal protein of the small subunit.		2	52
3077	0.048	5.06215222662198	Afu2g13590	Transcript up-regulated in conidia exposed to neutrophils .	PBI2/YNL015W	Cytosolic inhibitor of vacuolar proteinase B (PRB1); required for efficient vacuole inheritance; with thioredoxin forms protein complex LMA1, which assists in priming SNARE molecules and promotes vacuole fusion; protein abundance increases in response to DNA replication stress .		3	41
3081	0	14.7846153846154	Afu2g05510	Ortholog(s) have proton-transporting ATP synthase activity, rotational mechanism activity and role in ATP synthesis coupled proton transport.	ATP17/YDR377W	Subunit f of the F0 sector of mitochondrial F1F0 ATP synthase; F1F0 ATP synthase is a large, evolutionarily conserved enzyme complex required for ATP synthesis.		2	52
3095	0.043	6.1205755602505	Afu4g10940	Ortholog(s) have 4-hydroxy-4-methyl-2-oxoglutarate aldolase activity, oxaloacetate decarboxylase activity and role in 3,4-dihydroxybenzoate catabolic process.	YER010C	Bifunctional HMG aldolase/oxaloacetate decarboxylase; requires divalent metal ions for activity; competitively inhibited by oxalate; forms a ring-shaped homotrimer; similar to members of the prokaryotic RraA family of class II (divalent metal ion dependent) pyruvate aldolases from the meta cleavage pathways of protocatechuate and gallate.		2	50
3110	0.022	9.88024841075032	Afu4g12720	Ortholog(s) have phosphoprotein phosphatase activity and role in negative regulation of endoplasmic reticulum unfolded protein response, protein dephosphorylation, traversing start control point of mitotic cell cycle	DCR2/YLR361C	Protein phosphatase; involved in downregulation of the unfolded protein response (UPR), at least in part through dephosphorylation of Ire1p; dosage-dependent positive regulator of the G1/S phase transition through control of the timing of START; physically interacts with, dephosphorylates and destabilizes Sic1p; SWAT-GFP and mCherry fusion proteins localize to the vacuole		1	46
3127	0.026	8.13092871412393	Afu6g02260	Ortholog(s) have glyoxysome, mitochondrial membrane localization.	MIC19/YFR011C	Component of the MICOS complex; MICOS (formerly MINOS or MitOS) is a mitochondrial inner membrane complex that extends into the intermembrane space and has a role in the maintenance of crista junctions, inner membrane architecture, and formation of contact sites to the outer membrane; Mic19p is peripheral to the inner membrane and may connect Mic60p with the Mic10p-Mic12p-Mic27p subcomplex; both yeast and human Mic19p become oxidized, and oxidation may regulate MICOS.		2	52
3130	0	14.7846153846156	Afu2g12130	Ortholog(s) have role in phosphorylation of RNA polymerase II C-terminal domain serine 2 residues positive regulation of induction of conjugation with cellular fusion by regulation of transcription from RNA polymerase II promoter .	NA	NA		2	43
3145	0.026	14.7846153846155	Afu4g06010	Ortholog(s) have role in N-terminal peptidyl-methionine acetylation cellular response to drug.	NAT2/YGR147C	Protein of unknown function; has an apparent role in acetylation of N-terminal methionine residues.		0	50
3174	0	14.7846153846154	Afu1g13480	Ortholog(s) have ubiquinol-cytochrome-c reductase activity, role in aerobic respiration, mitochondrial electron transport, ubiquinol to cytochrome c and mitochondrial respiratory chain complex III, plasma membrane localization.	QCR8/YJL166W	Subunit 8 of ubiquinol cytochrome-c reductase (Complex III); Complex III is a component of the mitochondrial inner membrane electron transport chain; oriented facing the intermembrane space; expression is regulated by Abf1p and Cpf1p .		1	52
3175	0	14.7846153846154	Afu5g12810	Ortholog(s) have structural constituent of ribosome activity and mitochondrial large ribosomal subunit localization.	MRPL35/YDR322W	Mitochondrial ribosomal protein of the large subunit		0	53
3209	0.014	14.312841076708	Afu4g04550	Putative phosphoribosyltransferase; protein induced by hydrogen peroxide.	XPT1/YJR133W	Xanthine-guanine phosphoribosyl transferase; required for xanthine utilization and for optimal utilization of guanine .		1	50
3221	0.027	13.1466071576785	Afu1g05870	Putative phospholipid biosynthesis protein; induced by exposure to artemisinin.	NA	NA		2	46
3224	0.014	14.7846153846153	Afu1g12990	Ortholog(s) have role in potassium ion transport, proton transmembrane transport and integral component of mitochondrial inner membrane localization.	YDL183C	Protein that may form an active mitochondrial KHE system; mitochondrial inner-membrane protein; non-essential gene; KHE system stands for K+/H+ exchanger system .		1	48
3234	0.032	13.6378136970157	uapC/Afu7g05910	Purine transporter; high-affinity high-capacity purine/H+ symporter; specific for xanthine uric acid and oxypurinol.	NA	NA		0	40
3242	0	14.7846153846154	Afu4g10480	Ortholog(s) have structural constituent of ribosome activity and mitochondrial large ribosomal subunit localization.	MRPL33/YMR286W	Mitochondrial ribosomal protein of the large subunit.		2	50
3266	0.029	14.7846153846153	Afu2g16692	Has domain(s) with predicted role in protein transport vacuolar transport.	CHM7/YJL049W	Yeast homolog of human CHMP7 localizes to the endoplasmic reticulum presumably as part of an ESCRT-III like complex; null mutant has growth defect at 37 C in an apq12 deletion background; non-essential gene.		1	49
3270	0	14.7846153846154	Afu3g14440	Ortholog(s) have cytochrome-c oxidase activity, role in mitochondrial electron transport, cytochrome c to oxygen and mitochondrial respiratory chain complex IV, plasma membrane localization.	COX9/YDL067C	Subunit VIIa of cytochrome c oxidase (Complex IV); Complex IV is the terminal member of the mitochondrial inner membrane electron transport chain.		2	47
3284	0.035	14.7846153846153	ptcA/Afu1g15800	Ortholog(s) have protein serine/threonine phosphatase activity role in protein dephosphorylation and mitochondrion localization	PTC6/YCR079W	Mitochondrial type 2C protein phosphatase (PP2C); has similarity to mammalian PP1Ks; involved in mitophagy; null mutant is sensitive to rapamycin and has decreased phosphorylation of the Pda1 subunit of pyruvate dehydrogenase		1	48
3294	0.001	47.3577958215775	NA	NA	PAN5/YHR063C	2-dehydropantoate 2-reductase; part of the pantothenic acid pathway, structurally homologous to E. coli panE.		2	41
3341	0.024	8.5319932695838	Afu6g04580	Ortholog of A. nidulans FGSC A4 : AN6562, A. niger CBS 513.88 : An15g00740, A. oryzae RIB40 : AO090701000088, Aspergillus wentii : Aspwe1_0036108 and Aspergillus sydowii : Aspsy1_0051771	NA	NA		0	39
3349	0.032	14.7846153846154	Afu3g10220	Ortholog(s) have P-body localization	PBY1/YBR094W	Putative tubulin tyrosine ligase associated with P-bodies; may have a role in mRNA metabolism; yeast knockout collection strain identified as a pby1 null mutant is actually wild-type for PBY1 and deleted for mms4 . Component of the cytoplasmic mRNA processing body (P body); but not involved in mRNA catabolic process.		0	49
3355	0.007	14.7846153846153	Afu4g11210	Ortholog(s) have role in intracellular transport, plasma membrane fusion involved in cytogamy, regulation of plasma membrane sterol distribution and sporocarp development involved in sexual reproduction	PRM1/YNL279W	Pheromone-regulated multispanning membrane protein; involved in membrane fusion during mating; predicted to have 5 transmembrane segments and a coiled coil domain; localizes to the shmoo tip; regulated by Ste12p		2	48
3359	0.026	6.15047625254906	Afu8g01730	Has domain(s) with predicted transferase activity, transferring glycosyl groups activity	NA	NA		0	38
3371	0.017	14.312841076708	Afu5g11550	Ortholog(s) have double-stranded DNA 5'-3' exodeoxyribonuclease activity, single-stranded DNA endodeoxyribonuclease activity, tRNA (m5U54) methyltransferase activity and role in tRNA modification .	TRM2/YKR056W	tRNA methyltransferase; 5-methylates the uridine residue at position 54 of tRNAs and may also have a role in tRNA stabilization or maturation; endo-exonuclease with a role in DNA repair.		2	47
3374	0	14.7846153846154	Afu6g10840	Protein of unknown function identified by mass spectrometry	NA	NA		3	42
3386	0.017	14.7846153846153	Afu4g05990	Ortholog(s) have role in mitochondrial respiratory chain complex IV assembly and integral component of mitochondrial inner membrane localization	COA1/YIL157C	Mitochondrial inner membrane protein; required for assembly of the cytochrome c oxidase complex (complex IV); interacts with complex IV assembly factor Shy1p during the early stages of assembly .		2	50
3390	0.002	8.64094579528619	NA	NA	BRR6/YGL247W	Essential nuclear envelope integral membrane protein; interacts and functions with Apq12p and Brl1p in lipid homeostasis; mutants are defective in nuclear pore complex biogenesis, nuclear envelope morphology, mRNA nuclear export, and are sensitive to sterol biosynthesis inhibitors and membrane fluidizing agents; exhibits synthetic lethal genetic interactions with genes involved in lipid metabolism; homologous to Brl1p		4	38
3413	0.002	20.5288574302786	metR/Afu4g06530	Predicted bZIP transcription factor, required for assimilation of inorganic sulfur, regulates sulfur and iron homeostasis, required for virulence,	NA	NA		0	37
3419	0.041	14.0018336238789	Afu6g02100	Has domain(s) with predicted magnesium ion transmembrane transporter activity, role in magnesium ion transport and integral component of membrane localization.	NA	NA		1	44
3429	0.033	9.77072845474697	Afu1g12030	Ortholog of A. nidulans FGSC A4 : AN1068, A. niger CBS 513.88 : An08g04360, A. oryzae RIB40 : AO090001000343, Aspergillus wentii : Aspwe1_0109513 and Aspergillus sydowii : Aspsy1_0251335	NA	NA		2	37
3431	0.015	8.81383865135865	Afu5g07380	NADH-ubiquinone oxidoreductase b12 subunit involved in oxidative phosphorylation; induced by exposure to artemisinin	NA	NA		1	44
3432	0.031	14.7846153846155	Afu7g02470	Ortholog(s) have translation regulator activity and role in mitochondrial respiratory chain complex IV biogenesis positive regulation of mitochondrial translation.	MSS51/YLR203C	Specific translational activator for the mitochondrial COX1 mRNA; loosely associated with the matrix face of the mitochondrial inner membrane; localizes to vacuole membrane in response to H2O2; influences both COX1 mRNA translation and Cox1p assembly into cytochrome c oxidase; binds to heme B, which may be a mechanism for sensing oxygen levels in order to regulate cytochrome c oxidase biogenesis		0	51
3445	0.004	9.23442759574708	dscC/Afu4g10700	Ortholog of S. pombe dsc2; growth of mutant significantly reduced in hypoxia; role in cleavage of SrbA precursor protein; required for virulence in mice	DSC3/YOR223W	Subunit of the DSC ubiquitin ligase complex; protein of unknown function that localizes to the ER and vacuole lumen; overexpression affects endocytic protein trafficking; ortholog of fission yeast dsc3.		1	47
3460	0.031	14.7846153846155	Afu3g10630	Ortholog(s) have mitochondrion localization	ATP14/YLR295C	Subunit h of the F0 sector of mitochondrial F1F0 ATP synthase; F1F0 ATP synthase is a large evolutionarily conserved enzyme complex required for ATP synthesis; protein abundance increases in response to DNA replication stress.		0	47
3497	0	14.7846153846154	Afu6g08360	Thiazole biosynthesis enzyme; hypoxia induced protein; induced by gliotoxin exposure	THI4/YGR144W	Thiazole synthase; abundant protein involved in the formation of the thiazole moiety of thiamine during thiamine biosynthesis; acts more as a co-substrate rather than an enzyme by providing the sulphur source for thiazole formation; undergoes a single turnover only; required for mitochondrial genome stability in response to DNA damaging agents.		1	44
3509	0	14.7846153846154	Afu5g04336	Ortholog of A. nidulans FGSC A4 : AN4284, A. niger CBS 513.88 : An09g06820, Neosartorya fischeri NRRL 181 : NFIA_037740 and Aspergillus versicolor : Aspve1_0047298	NA	NA		3	42
3512	0.021	7.39242005897228	Afu6g06550	Has domain(s) with predicted ATP binding, DNA binding, helicase activity, nucleic acid binding, zinc ion binding activity	IRC20/YLR247C	E3 ubiquitin ligase and putative helicase; involved in synthesis-dependent strand annealing-mediated homologous recombination; ensures precise end-joining along with Srs2p in the Yku70p/Yku80p/Lig4p-dependent nonhomologous end joining (NHEJ) pathway; localizes to both the mitochondrion and the nucleus; contains a Snf2/Swi2 family ATPase/helicase and a RING finger domain; interacts with Cdc48p and Smt3p; null mutant displays increased levels of spontaneous Rad52p foci		3	38
3518	0.013	13.4743693697349	NA	NA	CDC36/YDL165W	Component of the CCR4-NOT core complex, involved in mRNA decapping; this complex has multiple roles in regulating mRNA levels including regulation of transcription and destabilizing mRNAs through deadenylation; basal transcription factor		3	38
3529	0	14.7846153846154	Afu2g03160	Ortholog of A. nidulans FGSC A4 : AN4511, A. niger CBS 513.88 : An07g07590, A. oryzae RIB40 : AO090120000270, Aspergillus wentii : Aspwe1_0111310 and Aspergillus sydowii : Aspsy1_0163279	NA	NA		2	45
3557	0.035	14.7846153846155	sod4/Afu6g07210	Putative copper-zinc superoxide dismutase	RSM26/YJR101W	Mitochondrial ribosomal protein of the small subunit		0	43
3582	0.028	14.7846153846155	Afu2g02275	Ortholog(s) have proton-transporting ATP synthase activity rotational mechanism activity.	ATP18/YML081C-A	Subunit of the mitochondrial F1F0 ATP synthase; F1F0 ATP synthase is a large, evolutionarily conserved enzyme complex required for ATP synthesis; termed subunit I or subunit j; does not correspond to known ATP synthase subunits in other organisms		0	44
3634	0.029	6.94150953898809	Afu2g13200	Has domain(s) with predicted hydrolase activity, zinc ion binding activity.	NA	NA		3	38
3636	0.011	14.7846153846153	Afu6g12370	Ortholog(s) have role in actin cortical patch assembly, actin cortical patch internalization, endocytosis, protein localization to actin cortical patch and actin cortical patch, mating projection tip localization.	NA	NA		3	43
3637	0.005	10.1009148453518	Afu1g12640	Ortholog of A. nidulans FGSC A4 : AN1049, A. niger CBS 513.88 : An08g05390, A. oryzae RIB40 : AO090012000714, Aspergillus wentii : Aspwe1_0501033 and Aspergillus sydowii : Aspsy1_0140149	NA	NA		2	39
3645	0.023	12.2713676919232	Afu6g02010	Secreted protein of unknown function.	NA	NA		1	44
3660	0.035	9.51989950645336	Afu7g05340	Conserved protein predicted adhesin; expression induced in biofilm.	NA	NA		0	40
3685	0.004	10.1009148453518	NA	NA	SPT8/YLR055C	Subunit of the SAGA transcriptional regulatory complex; not present in SAGA-like complex SLIK/SALSA; required for SAGA-mediated inhibition at some promoters		2	41
3716	0	14.7846153846154	Afu5g08980	Ortholog(s) have ubiquinone binding activity.	NA	NA		1	44
3719	0.042	14.7846153846153	NA	NA	ERJ5/YFR041C	Type I membrane protein with a J domain; required to preserve the folding capacity of the endoplasmic reticulum; loss of the non-essential ERJ5 gene leads to a constitutively induced unfolded protein response		2	40
3735	0.019	8.81383865135865	NA	NA	IKS1/YJL057C	Protein kinase of unknown cellular role; putative serine/threonine kinase; expression is induced during mild heat stress; deletion mutants are hypersensitive to copper sulphate and resistant to sorbate; interacts with an N-terminal fragment of Sst2p		1	38
3744	0	14.7846153846154	NA	NA	VMA9/YCL005W-A	Vacuolar H+ ATPase subunit e of the V-ATPase V0 subcomplex; essential for vacuolar acidification; interacts with the V-ATPase assembly factor Vma21p in the ER; involved in V0 biogenesis.		2	42
3763	0.028	14.7846153846155	Afu1g07210	Ortholog of A. nidulans FGSC A4 : AN5145, A. oryzae RIB40 : AO090012000975, Aspergillus wentii : Aspwe1_0520822, Aspergillus sydowii : Aspsy1_0091604 and Aspergillus terreus NIH2624 : ATET_10152	NA	NA		0	39
3796	0.009	9.23442759574708	Afu2g10580	Ortholog of A. nidulans FGSC A4 : AN5969, A. niger CBS 513.88 : An02g05900, Aspergillus wentii : Aspwe1_0044146, Aspergillus versicolor : Aspve1_0040765 and Aspergillus clavatus NRRL 1 : ACLA_069580	NA	NA		2	39
3801	0.019	8.77025152620189	Afu3g12630	Putative cytochrome b561; SrbA-regulated during hypoxia	NA	NA		0	37
3822	0.016	14.7846153846153	Afu1g05220	Has domain(s) with predicted selenium binding activity and role in cell redox homeostasis .	NA	NA		1	43
3839	0.023	14.7846153846153	Afu1g03680	Ortholog of A. nidulans FGSC A4 : AN4024, A. niger CBS 513.88 : An18g04030, A. oryzae RIB40 : AO090003000978, Aspergillus wentii : Aspwe1_0049469 and Aspergillus sydowii : Aspsy1_0149074	NA	NA		3	39
3841	0.015	14.7846153846153	pex1/Afu2g10150	Putative peroxisome biosynthesis protein; transcript up-regulated in conidia exposed to neutrophils.	PEX1/YKL197C	AAA-peroxin; heterodimerizes with AAA-peroxin Pex6p and participates in the recycling of peroxisomal signal receptor Pex5p from the peroxisomal membrane to the cystosol; induced by oleic acid and upregulated during anaerobiosis; mutations in human PEX1 can lead to severe peroxisomal disorders and early death.		1	42
3869	0.021	14.7846153846153	yvc1/Afu3g13490	Calcium activated cation channel with a predicted role in cellular cation homeostasis .	YVC1/YOR087W	Vacuolar cation channel; mediates release of Ca(2+) from the vacuole in response to hyperosmotic shock .		1	41
3879	0.031	14.7846153846153	NA	NA	NA	NA		1	38
3908	0	14.7846153846154	NA	NA	NA	NA		3	37
3909	0.008	14.7846153846153	Afu4g08660	Oligosaccharyltransferase subunit ribophorin II with a predicted role in N-linked protein glycosylation; 4 predicted transmembrane domains.	NA	NA		1	42
3965	0	14.7846153846154	NA	NA	MRPL37/YBR268W	Mitochondrial ribosomal protein of the large subunit.		2	38
3973	0	14.7846153846154	Afu3g05610	Ortholog of A. nidulans FGSC A4 : AN10418, A. niger CBS 513.88 : An11g11020, A. oryzae RIB40 : AO090020000033, Aspergillus wentii : Aspwe1_0042240 and Aspergillus sydowii : Aspsy1_0088183	NA	NA		2	37
3978	0.02	10.9066588268132	Afu2g10950	Ortholog of A. nidulans FGSC A4 : AN5914, A. niger CBS 513.88 : An02g02840, A. oryzae RIB40 : AO090026000556, Aspergillus wentii : Aspwe1_0053834 and Aspergillus sydowii : Aspsy1_0152187	NA	NA		2	38
3984	0.011	14.7846153846153	Afu2g11100	Ortholog of A. nidulans FGSC A4 : AN5900, A. niger CBS 513.88 : An02g03000, A. oryzae RIB40 : AO090026000554, Aspergillus wentii : Aspwe1_0071487 and Aspergillus sydowii : Aspsy1_0151794	NA	NA		2	40
4015	0	14.7846153846154	Afu6g13160	Serine/threonine protein kinase; transcript induced by exposure to human airway epithelial cells .	CHK1/YBR274W	Serine/threonine kinase and DNA damage checkpoint effector; mediates cell cycle arrest via phosphorylation of Pds1p; phosphorylated by checkpoint signal transducer Mec1p; homolog of S. pombe and mammalian Chk1 checkpoint kinase.		1	38
4240	0.026	14.7846153846155	NA	NA	NA	NA	C2_08770C Putative adhesin-like protein; predicted ORF from Assembly 19; removed from Assembly 20; subsequently reinstated in Assembly 21 based on comparative genome	0	38
4261	0.04	14.7846153846155	Afu3g08590	Ortholog of A. nidulans FGSC A4 : AN2991, A. oryzae RIB40 : AO090005001413, Aspergillus wentii : Aspwe1_0029140, Aspergillus sydowii : Aspsy1_0042545 and Aspergillus terreus NIH2624 : ATET_01611	MIM2/YLR099W-A	Mitochondrial protein required for outer membrane protein import; involved in import of the subset of proteins with multiple alpha-helical transmembrane segments, including Ugo1p, Tom20p, and Fzo1p; component of a large protein complex in the outer membrane that includes Mim1p; not essential in W303 strain background .		0	38
